## Supplementary_Table_1 for "Host-associated microbe PCR (hamPCR): accessing new biology through convenient measurement of both microbial load and community composition"

### Sheet: Tagging primers
SUPPLEMENTARY TABLE 1 HAS SIX SUBTABLES AS TABS:
"Tagging Primers", "PCR Primers", "qPCR Primers", "Sample Metadata", "Pepper qPCR raw data", and "Pepper CFU raw data"
TAGGING PRIMERS
Note: in some cases the 5' part of the template-specific portion of the primer overlaps with (shares same sequence as) the 3' part of the universal overhang sequence.
In these cases, the universal overhang sequence shown is shown as truncated and is followed by an asterisk (*)
These primers can be ordered with standard desalting purification.
FORWARD TAGGING
FORWARD PRIMER NAME	TARGET	SPECIES	UNIVERSAL OVERHANG. SEE NOTE.	BARCODE	LINKER	TEMPLATE-SPECIFIC	FULL FORWARD PRIMER SEQUENCE
At.GI_F1_G-46602	Gigantea (GI)	A. thaliana	TCCCTACACGACGCTCTTCCGAT*			CTGTAAAGATAAATGGGTCATCTAA	TCCCTACACGACGCTCTTCCGATCTGTAAAGATAAATGGGTCATCTAA
At.GI_F3_G-46640	Gigantea (GI)	A. thaliana	TCCCTACACGACGCTCTTCCGAT*	CT		CTGTAAAGATAAATGGGTCATCTAA	TCCCTACACGACGCTCTTCCGATCTCTGTAAAGATAAATGGGTCATCTAA
Ca.GI_F1_G-46626	Gigantea (GI)	C. annuum	TCCCTACACGACGCTCTTCCGATCT			CAAATGATTCATCTATTGAGCTA	TCCCTACACGACGCTCTTCCGATCTCAAATGATTCATCTATTGAGCTA
Ta.polA1_F1_G-46750	RNA Polymerase 1 (PolA1)	T. aestivum	TCCCTACACGACGCTCTTCCGAT*			CTGATGTTGTGGAAGGAATTGAA	TCCCTACACGACGCTCTTCCGATCTGATGTTGTGGAAGGAATTGAA
Pp.csq-1_F_G-46691	Calsequestrin (csq-1)	P. pacificus	TCCCTACACGACGCTCTTCCGATCT			CATCGAGAATATATGGCCGAT	TCCCTACACGACGCTCTTCCGATCTCATCGAGAATATATGGCCGAT
799_F1_G-46628	16S rDNA	Bacteria	TCCCTACACGACGCTCTTCCGATCT		GT	AACMGGATTAGATACCCKG	TCCCTACACGACGCTCTTCCGATCTGTAACMGGATTAGATACCCKG
515_F1_G-46603	16S rDNA	Bacteria	TCCCTACACGACGCTCTTCCGATCT		GA	GTGYCAGCMGCCGCGGTAA	TCCCTACACGACGCTCTTCCGATCTGAGTGYCAGCMGCCGCGGTAA
515_F3_G-46694	16S rDNA	Bacteria	TCCCTACACGACGCTCTTCCGATCT	CT	GA	GTGYCAGCMGCCGCGGTAA	TCCCTACACGACGCTCTTCCGATCTCTGAGTGYCAGCMGCCGCGGTAA
341_F1_G-46605	16S rDNA	Bacteria	TCCCTACACGACGCTCTTCCGATCT		GA	CCTACGGGAGGCAGCAG	TCCCTACACGACGCTCTTCCGATCTGACCTACGGGAGGCAGCAG
ITS1_F1_G-46622	ITS1 rDNA	Fungi	TCCCTACACGACGCTCTTCCGATCT		GG	CTTGGTCATTTAGAGGAAGTAA	TCCCTACACGACGCTCTTCCGATCTGGCTTGGTCATTTAGAGGAAGTAA
ITS1-O_F1_G-46636	ITSo rDNA	Oomycetes	TCCCTACACGACGCTCTTCCGATCT			CGGAAGGATCATTACCAC	TCCCTACACGACGCTCTTCCGATCTCGGAAGGATCATTACCAC
Ha.Actin_F1_G-46716	Actin	H. arabidopsidis	TCCCTACACGACGCTCTTCCGATCT			CGCGCTGCCGCACGCGATTGT	TCCCTACACGACGCTCTTCCGATCTCGCGCTGCCGCACGCGATTGT
Zm_LD_bcGA_G-47184	Luminidependends (LD)	Z. mays	TCCCTACACGACGCTCTTCCGATCT	GA	TA	TCTGCCCTGGTGGAGTACCCAT	TCCCTACACGACGCTCTTCCGATCTGATATCTGCCCTGGTGGAGTACCCAT
Zm_LD_bcTC_G-47185	Luminidependends (LD)	Z. mays	TCCCTACACGACGCTCTTCCGATCT	TC	TA	TCTGCCCTGGTGGAGTACCCAT	TCCCTACACGACGCTCTTCCGATCTTCTATCTGCCCTGGTGGAGTACCCAT
Zm_LD_bcAG_G-47186	Luminidependends (LD)	Z. mays	TCCCTACACGACGCTCTTCCGATCT	AG	TA	TCTGCCCTGGTGGAGTACCCAT	TCCCTACACGACGCTCTTCCGATCTAGTATCTGCCCTGGTGGAGTACCCAT
Zm_LD_bcCT_G-47187	Luminidependends (LD)	Z. mays	TCCCTACACGACGCTCTTCCGATCT	CT	TA	TCTGCCCTGGTGGAGTACCCAT	TCCCTACACGACGCTCTTCCGATCTCTTATCTGCCCTGGTGGAGTACCCAT
REVERSE TAGGING
REVERSE PRIMER NAME	TARGET	SPECIES	UNIVERSAL OVERHANG. SEE NOTE.	BARCODE	LINKER	TEMPLATE-SPECIFIC	FULL REVERSE PRIMER SEQUENCE
At.GI_R502bp_G-46614	Gigantea (GI)	A. thaliana	GGAGTTCAGACGTGTGCTCTTCCGATCT			TCCTTCTGAACCGGTGTATTC	GGAGTTCAGACGTGTGCTCTTCCGATCTTCCTTCTGAACCGGTGTATTC
At.GI_R466bp_G-46652	Gigantea (GI)	A. thaliana	GGAGTTCAGACGTGTGCTCTTCCGATCT			AAGGGTTCAGCTTTGTCAACAA	GGAGTTCAGACGTGTGCTCTTCCGATCTAAGGGTTCAGCTTTGTCAACAA
Ca.GI_R1_G-46627	Gigantea (GI)	C. annuum	GGAGTTCAGACGTGTGCTCTTCCGATCT			CTCCTTTAGAACTGGTGCATG	GGAGTTCAGACGTGTGCTCTTCCGATCTCTCCTTTAGAACTGGTGCATG
Ta.polA1_R1_G-46751	RNA Polymerase 1 (PolA1)	T. aestivum	GGAGTTCAGACGTGTGCTCTTCCGA*			TCTGCATCAGCTCCCAAGTC	GGAGTTCAGACGTGTGCTCTTCCGATCTGCATCAGCTCCCAAGTC
Pp.csq-1_R_G-46692	Calsequestrin (csq-1)	P. pacificus	GGAGTTCAGACGTGTGCTCTTCCGATCT			TGAGTTATGCCCCACTATTCAA	GGAGTTCAGACGTGTGCTCTTCCGATCTTGAGTTATGCCCCACTATTCAA
1192_R1_G-46629	16S rDNA	Bacteria	GGAGTTCAGACGTGTGCTCTTCCGATCT		GT	ACGTCATCCCCACCTTCC	GGAGTTCAGACGTGTGCTCTTCCGATCTGTACGTCATCCCCACCTTCC
799_R1_G-46601	16S rDNA	Bacteria	GGAGTTCAGACGTGTGCTCTTCCGATCT		TG	CMGGGTATCTAATCCKGTT	GGAGTTCAGACGTGTGCTCTTCCGATCTTGCMGGGTATCTAATCCKGTT
806_R1_G-46631	16S rDNA	Bacteria	GGAGTTCAGACGTGTGCTCTTCCGATCT		AC	GGACTACNVGGGTWTCTAAT	GGAGTTCAGACGTGTGCTCTTCCGATCTACGGACTACNVGGGTWTCTAAT
ITS2_R1_G-46623	ITS1 rDNA	Fungi	GGAGTTCAGACGTGTGCTCTTCCGATCT		CG	GCTGCGTTCTTCATCGATGC	GGAGTTCAGACGTGTGCTCTTCCGATCTCGGCTGCGTTCTTCATCGATGC
5.8s-O_R1_G-46637	ITSo rDNA	Oomycetes	GGAGTTCAGACGTGTGCTCTTCCGATCT			AGCCTAGACATCCACTGCTG	GGAGTTCAGACGTGTGCTCTTCCGATCTAGCCTAGACATCCACTGCTG
Ha.Actin_R1_G-46717	Actin	H. arabidopsidis	GGAGTTCAGACGTGTGCTCTTCCGATCT			CGCCAAAGCCGTCAGTTCCTTC	GGAGTTCAGACGTGTGCTCTTCCGATCTCGCCAAAGCCGTCAGTTCCTTC
Zm.LD_R1_G-47158	Luminidependends (LD)	Z. mays	GGAGTTCAGACGTGTGCTCTTCCGATCT			CCTCGGCGCCTCCGGGTT	GGAGTTCAGACGTGTGCTCTTCCGATCTCCTCGGCGCCTCCGGGTT

### Sheet: PCR primers
PCR PRIMERS
Note: These primers should be ordered with additional purification to remove truncations, for best results.
FORWARD PCR
FORWARD PRIMER NAME	FORWARD ILLUMINA ADAPTER	ANNEALS TO FORWARD OVERHANG	FULL FORWARD PRIMER SEQUENCE
PCR_F_G-40610	AATGATACGGCGACCACCGAGATCTACAC	TCTTTCCCTACACGACGCTCTTC	AATGATACGGCGACCACCGAGATCTACACTCTTTCCCTACACGACGCTCTTC
REVERSE PCR. Same sequences as published in Lundberg, Yourstone et al. (2013). Nature Methods, 10(10), 999–1002.
REVERSE PRIMER NAME	REVERSE ILLUMINA ADAPTER	BARCODE	ANNEALS TO REVERSE OVERHANG	FULL REVERSE PRIMER SEQUENCE
PCR_R_bc1	CAAGCAGAAGACGGCATACGAGAT	TTACCGACG	GTGACTGGAGTTCAGACGTGTGCTC	CAAGCAGAAGACGGCATACGAGATTTACCGACGGTGACTGGAGTTCAGACGTGTGCTC
PCR_R_bc2	CAAGCAGAAGACGGCATACGAGAT	ATTGGACAC	GTGACTGGAGTTCAGACGTGTGCTC	CAAGCAGAAGACGGCATACGAGATATTGGACACGTGACTGGAGTTCAGACGTGTGCTC
PCR_R_bc3	CAAGCAGAAGACGGCATACGAGAT	TCGCATGGA	GTGACTGGAGTTCAGACGTGTGCTC	CAAGCAGAAGACGGCATACGAGATTCGCATGGAGTGACTGGAGTTCAGACGTGTGCTC
PCR_R_bc4	CAAGCAGAAGACGGCATACGAGAT	AGCGAACCT	GTGACTGGAGTTCAGACGTGTGCTC	CAAGCAGAAGACGGCATACGAGATAGCGAACCTGTGACTGGAGTTCAGACGTGTGCTC
PCR_R_bc5	CAAGCAGAAGACGGCATACGAGAT	AGCTTCGAC	GTGACTGGAGTTCAGACGTGTGCTC	CAAGCAGAAGACGGCATACGAGATAGCTTCGACGTGACTGGAGTTCAGACGTGTGCTC
PCR_R_bc6	CAAGCAGAAGACGGCATACGAGAT	GTCAGCCGT	GTGACTGGAGTTCAGACGTGTGCTC	CAAGCAGAAGACGGCATACGAGATGTCAGCCGTGTGACTGGAGTTCAGACGTGTGCTC
PCR_R_bc7	CAAGCAGAAGACGGCATACGAGAT	TCCAGATAG	GTGACTGGAGTTCAGACGTGTGCTC	CAAGCAGAAGACGGCATACGAGATTCCAGATAGGTGACTGGAGTTCAGACGTGTGCTC
PCR_R_bc8	CAAGCAGAAGACGGCATACGAGAT	GAGAGTCCA	GTGACTGGAGTTCAGACGTGTGCTC	CAAGCAGAAGACGGCATACGAGATGAGAGTCCAGTGACTGGAGTTCAGACGTGTGCTC
PCR_R_bc9	CAAGCAGAAGACGGCATACGAGAT	GCTCACAAT	GTGACTGGAGTTCAGACGTGTGCTC	CAAGCAGAAGACGGCATACGAGATGCTCACAATGTGACTGGAGTTCAGACGTGTGCTC
PCR_R_bc10	CAAGCAGAAGACGGCATACGAGAT	TTGACGACA	GTGACTGGAGTTCAGACGTGTGCTC	CAAGCAGAAGACGGCATACGAGATTTGACGACAGTGACTGGAGTTCAGACGTGTGCTC
PCR_R_bc11	CAAGCAGAAGACGGCATACGAGAT	CTTAGAACG	GTGACTGGAGTTCAGACGTGTGCTC	CAAGCAGAAGACGGCATACGAGATCTTAGAACGGTGACTGGAGTTCAGACGTGTGCTC
PCR_R_bc12	CAAGCAGAAGACGGCATACGAGAT	CGGTTCACA	GTGACTGGAGTTCAGACGTGTGCTC	CAAGCAGAAGACGGCATACGAGATCGGTTCACAGTGACTGGAGTTCAGACGTGTGCTC
PCR_R_bc13	CAAGCAGAAGACGGCATACGAGAT	CGATAGGCC	GTGACTGGAGTTCAGACGTGTGCTC	CAAGCAGAAGACGGCATACGAGATCGATAGGCCGTGACTGGAGTTCAGACGTGTGCTC
PCR_R_bc14	CAAGCAGAAGACGGCATACGAGAT	GCTATATCC	GTGACTGGAGTTCAGACGTGTGCTC	CAAGCAGAAGACGGCATACGAGATGCTATATCCGTGACTGGAGTTCAGACGTGTGCTC
PCR_R_bc15	CAAGCAGAAGACGGCATACGAGAT	GTCTTCAGC	GTGACTGGAGTTCAGACGTGTGCTC	CAAGCAGAAGACGGCATACGAGATGTCTTCAGCGTGACTGGAGTTCAGACGTGTGCTC
PCR_R_bc16	CAAGCAGAAGACGGCATACGAGAT	TAGACACCG	GTGACTGGAGTTCAGACGTGTGCTC	CAAGCAGAAGACGGCATACGAGATTAGACACCGGTGACTGGAGTTCAGACGTGTGCTC
PCR_R_bc17	CAAGCAGAAGACGGCATACGAGAT	TCAGCTGAC	GTGACTGGAGTTCAGACGTGTGCTC	CAAGCAGAAGACGGCATACGAGATTCAGCTGACGTGACTGGAGTTCAGACGTGTGCTC
PCR_R_bc18	CAAGCAGAAGACGGCATACGAGAT	TAAGTCGGC	GTGACTGGAGTTCAGACGTGTGCTC	CAAGCAGAAGACGGCATACGAGATTAAGTCGGCGTGACTGGAGTTCAGACGTGTGCTC
PCR_R_bc19	CAAGCAGAAGACGGCATACGAGAT	GCTCCTTAG	GTGACTGGAGTTCAGACGTGTGCTC	CAAGCAGAAGACGGCATACGAGATGCTCCTTAGGTGACTGGAGTTCAGACGTGTGCTC
PCR_R_bc20	CAAGCAGAAGACGGCATACGAGAT	ATGGCCTGA	GTGACTGGAGTTCAGACGTGTGCTC	CAAGCAGAAGACGGCATACGAGATATGGCCTGAGTGACTGGAGTTCAGACGTGTGCTC
PCR_R_bc21	CAAGCAGAAGACGGCATACGAGAT	TTGCAAGTA	GTGACTGGAGTTCAGACGTGTGCTC	CAAGCAGAAGACGGCATACGAGATTTGCAAGTAGTGACTGGAGTTCAGACGTGTGCTC
PCR_R_bc22	CAAGCAGAAGACGGCATACGAGAT	CCTAGTAAG	GTGACTGGAGTTCAGACGTGTGCTC	CAAGCAGAAGACGGCATACGAGATCCTAGTAAGGTGACTGGAGTTCAGACGTGTGCTC
PCR_R_bc23	CAAGCAGAAGACGGCATACGAGAT	CTAGGATCA	GTGACTGGAGTTCAGACGTGTGCTC	CAAGCAGAAGACGGCATACGAGATCTAGGATCAGTGACTGGAGTTCAGACGTGTGCTC
PCR_R_bc24	CAAGCAGAAGACGGCATACGAGAT	TATGAACGT	GTGACTGGAGTTCAGACGTGTGCTC	CAAGCAGAAGACGGCATACGAGATTATGAACGTGTGACTGGAGTTCAGACGTGTGCTC
PCR_R_bc25	CAAGCAGAAGACGGCATACGAGAT	CTTGTGCGA	GTGACTGGAGTTCAGACGTGTGCTC	CAAGCAGAAGACGGCATACGAGATCTTGTGCGAGTGACTGGAGTTCAGACGTGTGCTC
PCR_R_bc26	CAAGCAGAAGACGGCATACGAGAT	CACGATGGT	GTGACTGGAGTTCAGACGTGTGCTC	CAAGCAGAAGACGGCATACGAGATCACGATGGTGTGACTGGAGTTCAGACGTGTGCTC
PCR_R_bc27	CAAGCAGAAGACGGCATACGAGAT	ACGTGCCTT	GTGACTGGAGTTCAGACGTGTGCTC	CAAGCAGAAGACGGCATACGAGATACGTGCCTTGTGACTGGAGTTCAGACGTGTGCTC
PCR_R_bc28	CAAGCAGAAGACGGCATACGAGAT	TGAACTAGC	GTGACTGGAGTTCAGACGTGTGCTC	CAAGCAGAAGACGGCATACGAGATTGAACTAGCGTGACTGGAGTTCAGACGTGTGCTC
PCR_R_bc29	CAAGCAGAAGACGGCATACGAGAT	TATTCAGCG	GTGACTGGAGTTCAGACGTGTGCTC	CAAGCAGAAGACGGCATACGAGATTATTCAGCGGTGACTGGAGTTCAGACGTGTGCTC
PCR_R_bc30	CAAGCAGAAGACGGCATACGAGAT	TAATCGGTG	GTGACTGGAGTTCAGACGTGTGCTC	CAAGCAGAAGACGGCATACGAGATTAATCGGTGGTGACTGGAGTTCAGACGTGTGCTC
PCR_R_bc31	CAAGCAGAAGACGGCATACGAGAT	GCGTCCATG	GTGACTGGAGTTCAGACGTGTGCTC	CAAGCAGAAGACGGCATACGAGATGCGTCCATGGTGACTGGAGTTCAGACGTGTGCTC
PCR_R_bc32	CAAGCAGAAGACGGCATACGAGAT	CGTAAGATG	GTGACTGGAGTTCAGACGTGTGCTC	CAAGCAGAAGACGGCATACGAGATCGTAAGATGGTGACTGGAGTTCAGACGTGTGCTC
PCR_R_bc33	CAAGCAGAAGACGGCATACGAGAT	CTGTTACAG	GTGACTGGAGTTCAGACGTGTGCTC	CAAGCAGAAGACGGCATACGAGATCTGTTACAGGTGACTGGAGTTCAGACGTGTGCTC
PCR_R_bc34	CAAGCAGAAGACGGCATACGAGAT	ACGATCATC	GTGACTGGAGTTCAGACGTGTGCTC	CAAGCAGAAGACGGCATACGAGATACGATCATCGTGACTGGAGTTCAGACGTGTGCTC
PCR_R_bc35	CAAGCAGAAGACGGCATACGAGAT	GTAACGGCT	GTGACTGGAGTTCAGACGTGTGCTC	CAAGCAGAAGACGGCATACGAGATGTAACGGCTGTGACTGGAGTTCAGACGTGTGCTC
PCR_R_bc36	CAAGCAGAAGACGGCATACGAGAT	CCATGCTTA	GTGACTGGAGTTCAGACGTGTGCTC	CAAGCAGAAGACGGCATACGAGATCCATGCTTAGTGACTGGAGTTCAGACGTGTGCTC
PCR_R_bc37	CAAGCAGAAGACGGCATACGAGAT	GTACGCACA	GTGACTGGAGTTCAGACGTGTGCTC	CAAGCAGAAGACGGCATACGAGATGTACGCACAGTGACTGGAGTTCAGACGTGTGCTC
PCR_R_bc38	CAAGCAGAAGACGGCATACGAGAT	TTAGAGCCA	GTGACTGGAGTTCAGACGTGTGCTC	CAAGCAGAAGACGGCATACGAGATTTAGAGCCAGTGACTGGAGTTCAGACGTGTGCTC
PCR_R_bc39	CAAGCAGAAGACGGCATACGAGAT	ATAAGGTCG	GTGACTGGAGTTCAGACGTGTGCTC	CAAGCAGAAGACGGCATACGAGATATAAGGTCGGTGACTGGAGTTCAGACGTGTGCTC
PCR_R_bc40	CAAGCAGAAGACGGCATACGAGAT	AGTGGCACT	GTGACTGGAGTTCAGACGTGTGCTC	CAAGCAGAAGACGGCATACGAGATAGTGGCACTGTGACTGGAGTTCAGACGTGTGCTC
PCR_R_bc41	CAAGCAGAAGACGGCATACGAGAT	CCAGAAGTG	GTGACTGGAGTTCAGACGTGTGCTC	CAAGCAGAAGACGGCATACGAGATCCAGAAGTGGTGACTGGAGTTCAGACGTGTGCTC
PCR_R_bc42	CAAGCAGAAGACGGCATACGAGAT	CTACTAGCG	GTGACTGGAGTTCAGACGTGTGCTC	CAAGCAGAAGACGGCATACGAGATCTACTAGCGGTGACTGGAGTTCAGACGTGTGCTC
PCR_R_bc43	CAAGCAGAAGACGGCATACGAGAT	TAGCGTTCC	GTGACTGGAGTTCAGACGTGTGCTC	CAAGCAGAAGACGGCATACGAGATTAGCGTTCCGTGACTGGAGTTCAGACGTGTGCTC
PCR_R_bc44	CAAGCAGAAGACGGCATACGAGAT	GTGAGTCAT	GTGACTGGAGTTCAGACGTGTGCTC	CAAGCAGAAGACGGCATACGAGATGTGAGTCATGTGACTGGAGTTCAGACGTGTGCTC
PCR_R_bc45	CAAGCAGAAGACGGCATACGAGAT	TGGTCCTAC	GTGACTGGAGTTCAGACGTGTGCTC	CAAGCAGAAGACGGCATACGAGATTGGTCCTACGTGACTGGAGTTCAGACGTGTGCTC
PCR_R_bc46	CAAGCAGAAGACGGCATACGAGAT	TACGCGTAC	GTGACTGGAGTTCAGACGTGTGCTC	CAAGCAGAAGACGGCATACGAGATTACGCGTACGTGACTGGAGTTCAGACGTGTGCTC
PCR_R_bc47	CAAGCAGAAGACGGCATACGAGAT	GAGCCATCT	GTGACTGGAGTTCAGACGTGTGCTC	CAAGCAGAAGACGGCATACGAGATGAGCCATCTGTGACTGGAGTTCAGACGTGTGCTC
PCR_R_bc48	CAAGCAGAAGACGGCATACGAGAT	CGTCCGTAT	GTGACTGGAGTTCAGACGTGTGCTC	CAAGCAGAAGACGGCATACGAGATCGTCCGTATGTGACTGGAGTTCAGACGTGTGCTC
PCR_R_bc49	CAAGCAGAAGACGGCATACGAGAT	GATACGTTC	GTGACTGGAGTTCAGACGTGTGCTC	CAAGCAGAAGACGGCATACGAGATGATACGTTCGTGACTGGAGTTCAGACGTGTGCTC
PCR_R_bc50	CAAGCAGAAGACGGCATACGAGAT	CAGCTGGTT	GTGACTGGAGTTCAGACGTGTGCTC	CAAGCAGAAGACGGCATACGAGATCAGCTGGTTGTGACTGGAGTTCAGACGTGTGCTC
PCR_R_bc51	CAAGCAGAAGACGGCATACGAGAT	TTAAGCGCC	GTGACTGGAGTTCAGACGTGTGCTC	CAAGCAGAAGACGGCATACGAGATTTAAGCGCCGTGACTGGAGTTCAGACGTGTGCTC
PCR_R_bc52	CAAGCAGAAGACGGCATACGAGAT	CCTGCGAAG	GTGACTGGAGTTCAGACGTGTGCTC	CAAGCAGAAGACGGCATACGAGATCCTGCGAAGGTGACTGGAGTTCAGACGTGTGCTC
PCR_R_bc53	CAAGCAGAAGACGGCATACGAGAT	TTGTAGCCG	GTGACTGGAGTTCAGACGTGTGCTC	CAAGCAGAAGACGGCATACGAGATTTGTAGCCGGTGACTGGAGTTCAGACGTGTGCTC
PCR_R_bc54	CAAGCAGAAGACGGCATACGAGAT	TCTGTAGAG	GTGACTGGAGTTCAGACGTGTGCTC	CAAGCAGAAGACGGCATACGAGATTCTGTAGAGGTGACTGGAGTTCAGACGTGTGCTC
PCR_R_bc55	CAAGCAGAAGACGGCATACGAGAT	CTATTAAGC	GTGACTGGAGTTCAGACGTGTGCTC	CAAGCAGAAGACGGCATACGAGATCTATTAAGCGTGACTGGAGTTCAGACGTGTGCTC
PCR_R_bc56	CAAGCAGAAGACGGCATACGAGAT	CTCTGAGGT	GTGACTGGAGTTCAGACGTGTGCTC	CAAGCAGAAGACGGCATACGAGATCTCTGAGGTGTGACTGGAGTTCAGACGTGTGCTC
PCR_R_bc57	CAAGCAGAAGACGGCATACGAGAT	CAGGATTCG	GTGACTGGAGTTCAGACGTGTGCTC	CAAGCAGAAGACGGCATACGAGATCAGGATTCGGTGACTGGAGTTCAGACGTGTGCTC
PCR_R_bc58	CAAGCAGAAGACGGCATACGAGAT	TCACTGCTA	GTGACTGGAGTTCAGACGTGTGCTC	CAAGCAGAAGACGGCATACGAGATTCACTGCTAGTGACTGGAGTTCAGACGTGTGCTC
PCR_R_bc59	CAAGCAGAAGACGGCATACGAGAT	ACATGTCAC	GTGACTGGAGTTCAGACGTGTGCTC	CAAGCAGAAGACGGCATACGAGATACATGTCACGTGACTGGAGTTCAGACGTGTGCTC
PCR_R_bc60	CAAGCAGAAGACGGCATACGAGAT	ATTCTGCCG	GTGACTGGAGTTCAGACGTGTGCTC	CAAGCAGAAGACGGCATACGAGATATTCTGCCGGTGACTGGAGTTCAGACGTGTGCTC
PCR_R_bc61	CAAGCAGAAGACGGCATACGAGAT	TACACGCTG	GTGACTGGAGTTCAGACGTGTGCTC	CAAGCAGAAGACGGCATACGAGATTACACGCTGGTGACTGGAGTTCAGACGTGTGCTC
PCR_R_bc62	CAAGCAGAAGACGGCATACGAGAT	TGCATACAC	GTGACTGGAGTTCAGACGTGTGCTC	CAAGCAGAAGACGGCATACGAGATTGCATACACGTGACTGGAGTTCAGACGTGTGCTC
PCR_R_bc63	CAAGCAGAAGACGGCATACGAGAT	ACGCAATGT	GTGACTGGAGTTCAGACGTGTGCTC	CAAGCAGAAGACGGCATACGAGATACGCAATGTGTGACTGGAGTTCAGACGTGTGCTC
PCR_R_bc64	CAAGCAGAAGACGGCATACGAGAT	GCTCGAAGA	GTGACTGGAGTTCAGACGTGTGCTC	CAAGCAGAAGACGGCATACGAGATGCTCGAAGAGTGACTGGAGTTCAGACGTGTGCTC
PCR_R_bc65	CAAGCAGAAGACGGCATACGAGAT	AGACGTTGC	GTGACTGGAGTTCAGACGTGTGCTC	CAAGCAGAAGACGGCATACGAGATAGACGTTGCGTGACTGGAGTTCAGACGTGTGCTC
PCR_R_bc66	CAAGCAGAAGACGGCATACGAGAT	TAGAGCTGC	GTGACTGGAGTTCAGACGTGTGCTC	CAAGCAGAAGACGGCATACGAGATTAGAGCTGCGTGACTGGAGTTCAGACGTGTGCTC
PCR_R_bc67	CAAGCAGAAGACGGCATACGAGAT	GGTAACCTC	GTGACTGGAGTTCAGACGTGTGCTC	CAAGCAGAAGACGGCATACGAGATGGTAACCTCGTGACTGGAGTTCAGACGTGTGCTC
PCR_R_bc68	CAAGCAGAAGACGGCATACGAGAT	GACTTCATG	GTGACTGGAGTTCAGACGTGTGCTC	CAAGCAGAAGACGGCATACGAGATGACTTCATGGTGACTGGAGTTCAGACGTGTGCTC
PCR_R_bc69	CAAGCAGAAGACGGCATACGAGAT	CTGCATACT	GTGACTGGAGTTCAGACGTGTGCTC	CAAGCAGAAGACGGCATACGAGATCTGCATACTGTGACTGGAGTTCAGACGTGTGCTC
PCR_R_bc70	CAAGCAGAAGACGGCATACGAGAT	TAAGGCATC	GTGACTGGAGTTCAGACGTGTGCTC	CAAGCAGAAGACGGCATACGAGATTAAGGCATCGTGACTGGAGTTCAGACGTGTGCTC
PCR_R_bc71	CAAGCAGAAGACGGCATACGAGAT	AGTATTCGC	GTGACTGGAGTTCAGACGTGTGCTC	CAAGCAGAAGACGGCATACGAGATAGTATTCGCGTGACTGGAGTTCAGACGTGTGCTC
PCR_R_bc72	CAAGCAGAAGACGGCATACGAGAT	TTCGCAGAT	GTGACTGGAGTTCAGACGTGTGCTC	CAAGCAGAAGACGGCATACGAGATTTCGCAGATGTGACTGGAGTTCAGACGTGTGCTC
PCR_R_bc73	CAAGCAGAAGACGGCATACGAGAT	GCACCTGTT	GTGACTGGAGTTCAGACGTGTGCTC	CAAGCAGAAGACGGCATACGAGATGCACCTGTTGTGACTGGAGTTCAGACGTGTGCTC
PCR_R_bc74	CAAGCAGAAGACGGCATACGAGAT	CTCATGGTA	GTGACTGGAGTTCAGACGTGTGCTC	CAAGCAGAAGACGGCATACGAGATCTCATGGTAGTGACTGGAGTTCAGACGTGTGCTC
PCR_R_bc75	CAAGCAGAAGACGGCATACGAGAT	ACTAGTTGG	GTGACTGGAGTTCAGACGTGTGCTC	CAAGCAGAAGACGGCATACGAGATACTAGTTGGGTGACTGGAGTTCAGACGTGTGCTC
PCR_R_bc76	CAAGCAGAAGACGGCATACGAGAT	GCGGACTAT	GTGACTGGAGTTCAGACGTGTGCTC	CAAGCAGAAGACGGCATACGAGATGCGGACTATGTGACTGGAGTTCAGACGTGTGCTC
PCR_R_bc77	CAAGCAGAAGACGGCATACGAGAT	ATCGCTTAA	GTGACTGGAGTTCAGACGTGTGCTC	CAAGCAGAAGACGGCATACGAGATATCGCTTAAGTGACTGGAGTTCAGACGTGTGCTC
PCR_R_bc78	CAAGCAGAAGACGGCATACGAGAT	TCAGGACGT	GTGACTGGAGTTCAGACGTGTGCTC	CAAGCAGAAGACGGCATACGAGATTCAGGACGTGTGACTGGAGTTCAGACGTGTGCTC
PCR_R_bc79	CAAGCAGAAGACGGCATACGAGAT	GCATTACTG	GTGACTGGAGTTCAGACGTGTGCTC	CAAGCAGAAGACGGCATACGAGATGCATTACTGGTGACTGGAGTTCAGACGTGTGCTC
PCR_R_bc80	CAAGCAGAAGACGGCATACGAGAT	GCTATGGAA	GTGACTGGAGTTCAGACGTGTGCTC	CAAGCAGAAGACGGCATACGAGATGCTATGGAAGTGACTGGAGTTCAGACGTGTGCTC
PCR_R_bc81	CAAGCAGAAGACGGCATACGAGAT	GATTGTGCA	GTGACTGGAGTTCAGACGTGTGCTC	CAAGCAGAAGACGGCATACGAGATGATTGTGCAGTGACTGGAGTTCAGACGTGTGCTC
PCR_R_bc82	CAAGCAGAAGACGGCATACGAGAT	AGCCTCATG	GTGACTGGAGTTCAGACGTGTGCTC	CAAGCAGAAGACGGCATACGAGATAGCCTCATGGTGACTGGAGTTCAGACGTGTGCTC
PCR_R_bc83	CAAGCAGAAGACGGCATACGAGAT	AACTCCTGT	GTGACTGGAGTTCAGACGTGTGCTC	CAAGCAGAAGACGGCATACGAGATAACTCCTGTGTGACTGGAGTTCAGACGTGTGCTC
PCR_R_bc84	CAAGCAGAAGACGGCATACGAGAT	TAGAAGGCT	GTGACTGGAGTTCAGACGTGTGCTC	CAAGCAGAAGACGGCATACGAGATTAGAAGGCTGTGACTGGAGTTCAGACGTGTGCTC
PCR_R_bc85	CAAGCAGAAGACGGCATACGAGAT	GACTAGTCA	GTGACTGGAGTTCAGACGTGTGCTC	CAAGCAGAAGACGGCATACGAGATGACTAGTCAGTGACTGGAGTTCAGACGTGTGCTC
PCR_R_bc86	CAAGCAGAAGACGGCATACGAGAT	GGATACTCG	GTGACTGGAGTTCAGACGTGTGCTC	CAAGCAGAAGACGGCATACGAGATGGATACTCGGTGACTGGAGTTCAGACGTGTGCTC
PCR_R_bc87	CAAGCAGAAGACGGCATACGAGAT	CCGACATTG	GTGACTGGAGTTCAGACGTGTGCTC	CAAGCAGAAGACGGCATACGAGATCCGACATTGGTGACTGGAGTTCAGACGTGTGCTC
PCR_R_bc88	CAAGCAGAAGACGGCATACGAGAT	TCGTGACGC	GTGACTGGAGTTCAGACGTGTGCTC	CAAGCAGAAGACGGCATACGAGATTCGTGACGCGTGACTGGAGTTCAGACGTGTGCTC
PCR_R_bc89	CAAGCAGAAGACGGCATACGAGAT	GGCCTATAA	GTGACTGGAGTTCAGACGTGTGCTC	CAAGCAGAAGACGGCATACGAGATGGCCTATAAGTGACTGGAGTTCAGACGTGTGCTC
PCR_R_bc90	CAAGCAGAAGACGGCATACGAGAT	GTAGCACTC	GTGACTGGAGTTCAGACGTGTGCTC	CAAGCAGAAGACGGCATACGAGATGTAGCACTCGTGACTGGAGTTCAGACGTGTGCTC
PCR_R_bc91	CAAGCAGAAGACGGCATACGAGAT	CTAAGACGT	GTGACTGGAGTTCAGACGTGTGCTC	CAAGCAGAAGACGGCATACGAGATCTAAGACGTGTGACTGGAGTTCAGACGTGTGCTC
PCR_R_bc92	CAAGCAGAAGACGGCATACGAGAT	CGTGCACAA	GTGACTGGAGTTCAGACGTGTGCTC	CAAGCAGAAGACGGCATACGAGATCGTGCACAAGTGACTGGAGTTCAGACGTGTGCTC
PCR_R_bc93	CAAGCAGAAGACGGCATACGAGAT	TGTAACGCC	GTGACTGGAGTTCAGACGTGTGCTC	CAAGCAGAAGACGGCATACGAGATTGTAACGCCGTGACTGGAGTTCAGACGTGTGCTC
PCR_R_bc94	CAAGCAGAAGACGGCATACGAGAT	ATGCGAGAC	GTGACTGGAGTTCAGACGTGTGCTC	CAAGCAGAAGACGGCATACGAGATATGCGAGACGTGACTGGAGTTCAGACGTGTGCTC
PCR_R_bc95	CAAGCAGAAGACGGCATACGAGAT	CCGTCAAGA	GTGACTGGAGTTCAGACGTGTGCTC	CAAGCAGAAGACGGCATACGAGATCCGTCAAGAGTGACTGGAGTTCAGACGTGTGCTC
PCR_R_bc96	CAAGCAGAAGACGGCATACGAGAT	TAGTAGCAC	GTGACTGGAGTTCAGACGTGTGCTC	CAAGCAGAAGACGGCATACGAGATTAGTAGCACGTGACTGGAGTTCAGACGTGTGCTC

### Sheet: qPCR primers
QPCR PRIMERS
ALIAS	TARGET	SPECIES	SEQUENCE	REFERENCE
XopQ_F	type III effector XopQ	Xanthomonas	GCGAGGAACTTGGAATGCTC	Doddaraju, P. et al. (2019). Scientific Reports, 9(1), 10097.
XopQ_R	type III effector XopQ	Xanthomonas	AGGCCGAAGGCTTTTTGCG	Doddaraju, P. et al. (2019). Scientific Reports, 9(1), 10097.
UBI3_F	ubiquitin-conjugating protein	Capsicum annuum	TGTCCATCTGCTCTCTGTTG	Wan, H. et al. (2011). Biochemical and Biophysical Research Communications, 416(1-2), 24–30.
UBI3_R	ubiquitin-conjugating protein	Capsicum annuum	CACCCCAAGCACAATAAGAC	Wan, H. et al. (2011). Biochemical and Biophysical Research Communications, 416(1-2), 24–30.

### Sheet: Sample Metadata
SAMPLE METADATA
The table is also available, correctly formatted for custom scripts, from https://github.com/derekLS1/hamPCR
Sample_name	ENA_Accession	Run	Lane	Barcode	Primer_code	ASV_table	Tagging_primers1	Tagging_primers2	Tagging_primers3	Abbreviated_description	Long_description	custom_scripts_ID	Tagging_cycles	PCR_cycles
R168L1BC1_V4GI502	ERS4560487	R168	L1	BC1	V4GI502	R168_zOtutab	515_F1_G-46603; 799_R1_G-46601	At.GI_F1_G-46602; At.GI_R502bp_G-46614	NA	STP_Rep1_E100_remix	Remixed Pooled Libraries: Synthetic Titration Panel Replicate 1, pure E.coli	TitRep1_E100_L1	2	30
R168L1BC2_V4GI502	ERS4560488	R168	L1	BC2	V4GI502	R168_zOtutab	515_F1_G-46603; 799_R1_G-46601	At.GI_F1_G-46602; At.GI_R502bp_G-46614	NA	STP_Rep1_M100_remix	Remixed Pooled Libraries: Synthetic Titration Panel Replicate 1, mixed bacteria	TitRep1_M100_L1	2	30
R168L1BC3_V4GI502	ERS4560489	R168	L1	BC3	V4GI502	R168_zOtutab	515_F1_G-46603; 799_R1_G-46601	At.GI_F1_G-46602; At.GI_R502bp_G-46614	NA	STP_Rep1_24_remix	Remixed Pooled Libraries: Synthetic Titration Panel Replicate 1, 76% plant 24% mixed bacteria	TitRep1_24_L1	2	30
R168L1BC4_V4GI502	ERS4560490	R168	L1	BC4	V4GI502	R168_zOtutab	515_F1_G-46603; 799_R1_G-46601	At.GI_F1_G-46602; At.GI_R502bp_G-46614	NA	STP_Rep1_20_remix	Remixed Pooled Libraries: Synthetic Titration Panel Replicate 1, 80% plant 20% mixed bacteria	TitRep1_20_L1	2	30
R168L1BC5_V4GI502	ERS4560491	R168	L1	BC5	V4GI502	R168_zOtutab	515_F1_G-46603; 799_R1_G-46601	At.GI_F1_G-46602; At.GI_R502bp_G-46614	NA	STP_Rep1_16_remix	Remixed Pooled Libraries: Synthetic Titration Panel Replicate 1, 84% plant 16% mixed bacteria	TitRep1_16_L1	2	30
R168L1BC6_V4GI502	ERS4560492	R168	L1	BC6	V4GI502	R168_zOtutab	515_F1_G-46603; 799_R1_G-46601	At.GI_F1_G-46602; At.GI_R502bp_G-46614	NA	STP_Rep1_8_remix	Remixed Pooled Libraries: Synthetic Titration Panel Replicate 1, 92% plant 8% mixed bacteria	TitRep1_8_L1	2	30
R168L1BC7_V4GI502	ERS4560493	R168	L1	BC7	V4GI502	R168_zOtutab	515_F1_G-46603; 799_R1_G-46601	At.GI_F1_G-46602; At.GI_R502bp_G-46614	NA	STP_Rep1_4_remix	Remixed Pooled Libraries: Synthetic Titration Panel Replicate 1, 96% plant 4% mixed bacteria	TitRep1_4_L1	2	30
R168L1BC8_V4GI502	ERS4560494	R168	L1	BC8	V4GI502	R168_zOtutab	515_F1_G-46603; 799_R1_G-46601	At.GI_F1_G-46602; At.GI_R502bp_G-46614	NA	STP_Rep1_2_remix	Remixed Pooled Libraries: Synthetic Titration Panel Replicate 1, 98% plant 2% mixed bacteria	TitRep1_2_L1	2	30
R168L1BC9_V4GI502	ERS4560495	R168	L1	BC9	V4GI502	R168_zOtutab	515_F1_G-46603; 799_R1_G-46601	At.GI_F1_G-46602; At.GI_R502bp_G-46614	NA	STP_Rep1_1_remix	Remixed Pooled Libraries: Synthetic Titration Panel Replicate 1, 99% plant 1% mixed bacteria	TitRep1_1_L1	2	30
R168L1BC10_V4GI502	ERS4560496	R168	L1	BC10	V4GI502	R168_zOtutab	515_F1_G-46603; 799_R1_G-46601	At.GI_F1_G-46602; At.GI_R502bp_G-46614	NA	STP_Rep1_0.5_remix	Remixed Pooled Libraries: Synthetic Titration Panel Replicate 1, 99.5% plant 0.5% mixed bacteria	TitRep1_0.5_L1	2	30
R168L1BC11_V4GI502	ERS4560497	R168	L1	BC11	V4GI502	R168_zOtutab	515_F1_G-46603; 799_R1_G-46601	At.GI_F1_G-46602; At.GI_R502bp_G-46614	NA	STP_Rep1_0.25_remix	Remixed Pooled Libraries: Synthetic Titration Panel Replicate 1, 99.75% plant 0.25% mixed bacteria	TitRep1_0.25_L1	2	30
R168L1BC12_V4GI502	ERS4560498	R168	L1	BC12	V4GI502	R168_zOtutab	515_F1_G-46603; 799_R1_G-46601	At.GI_F1_G-46602; At.GI_R502bp_G-46614	NA	STP_Rep1_0_remix	Remixed Pooled Libraries: Synthetic Titration Panel Replicate 1, 100% plant, 0% mixed bacteria	TitRep1_0_L1	2	30
R168L1BC13_V4GI502	ERS4560499	R168	L1	BC13	V4GI502	R168_zOtutab	515_F1_G-46603; 799_R1_G-46601	At.GI_F1_G-46602; At.GI_R502bp_G-46614	NA	STP_Rep1_0noPNA_remix	Remixed Pooled Libraries: Synthetic Titration Panel Replicate 1, 100% plant, 0% mixed bacteria, amplified without PNAs	TitRep1_0noPNA_L1	2	30
R168L1BC14_V4GI502	ERS4560500	R168	L1	BC14	V4GI502	R168_zOtutab	515_F1_G-46603; 799_R1_G-46601	At.GI_F1_G-46602; At.GI_R502bp_G-46614	NA	STP_Rep1_blank_remix	Remixed Pooled Libraries: Synthetic Titration Panel Replicate 1, water blank	TitRep1_blank_L1	2	30
R168L1BC15_V4GI502	ERS4560501	R168	L1	BC15	V4GI502	R168_zOtutab	515_F1_G-46603; 799_R1_G-46601	At.GI_F1_G-46602; At.GI_R502bp_G-46614	NA	RefPOOL1	Remixed Pooled Libraries: Reference Sample Replicate 1	RefPOOL1_L1	2	30
R168L1BC16_V4GI502	ERS4560502	R168	L1	BC16	V4GI502	R168_zOtutab	515_F1_G-46603; 799_R1_G-46601	At.GI_F1_G-46602; At.GI_R502bp_G-46614	NA	plasmid_9_remix	Remixed Pooled Libraries: Synethetic Equimolar Plasmid Template, 9 tagging cycles and 23 PCR cycles	plasmid_9_L1	9	23
R168L1BC17_V4GI502	ERS4560503	R168	L1	BC17	V4GI502	R168_zOtutab	515_F1_G-46603; 799_R1_G-46601	At.GI_F1_G-46602; At.GI_R502bp_G-46614	NA	STP_Rep2_E100_remix	Remixed Pooled Libraries: Synthetic Titration Panel Replicate 2, pure E.coli	TitRep2_E100_L1	2	30
R168L1BC18_V4GI502	ERS4560504	R168	L1	BC18	V4GI502	R168_zOtutab	515_F1_G-46603; 799_R1_G-46601	At.GI_F1_G-46602; At.GI_R502bp_G-46614	NA	STP_Rep2_M100_remix	Remixed Pooled Libraries: Synthetic Titration Panel Replicate 2, mixed bacteria	TitRep2_M100_L1	2	30
R168L1BC19_V4GI502	ERS4560505	R168	L1	BC19	V4GI502	R168_zOtutab	515_F1_G-46603; 799_R1_G-46601	At.GI_F1_G-46602; At.GI_R502bp_G-46614	NA	STP_Rep2_24_remix	Remixed Pooled Libraries: Synthetic Titration Panel Replicate 2, 76% plant 24% mixed bacteria	TitRep2_24_L1	2	30
R168L1BC20_V4GI502	ERS4560506	R168	L1	BC20	V4GI502	R168_zOtutab	515_F1_G-46603; 799_R1_G-46601	At.GI_F1_G-46602; At.GI_R502bp_G-46614	NA	STP_Rep2_20_remix	Remixed Pooled Libraries: Synthetic Titration Panel Replicate 2, 80% plant 20% mixed bacteria	TitRep2_20_L1	2	30
R168L1BC21_V4GI502	ERS4560507	R168	L1	BC21	V4GI502	R168_zOtutab	515_F1_G-46603; 799_R1_G-46601	At.GI_F1_G-46602; At.GI_R502bp_G-46614	NA	STP_Rep2_16_remix	Remixed Pooled Libraries: Synthetic Titration Panel Replicate 2, 84% plant 16% mixed bacteria	TitRep2_16_L1	2	30
R168L1BC22_V4GI502	ERS4560508	R168	L1	BC22	V4GI502	R168_zOtutab	515_F1_G-46603; 799_R1_G-46601	At.GI_F1_G-46602; At.GI_R502bp_G-46614	NA	STP_Rep2_8_remix	Remixed Pooled Libraries: Synthetic Titration Panel Replicate 2, 92% plant 8% mixed bacteria	TitRep2_8_L1	2	30
R168L1BC23_V4GI502	ERS4560509	R168	L1	BC23	V4GI502	R168_zOtutab	515_F1_G-46603; 799_R1_G-46601	At.GI_F1_G-46602; At.GI_R502bp_G-46614	NA	STP_Rep2_4_remix	Remixed Pooled Libraries: Synthetic Titration Panel Replicate 2, 96% plant 4% mixed bacteria	TitRep2_4_L1	2	30
R168L1BC24_V4GI502	ERS4560510	R168	L1	BC24	V4GI502	R168_zOtutab	515_F1_G-46603; 799_R1_G-46601	At.GI_F1_G-46602; At.GI_R502bp_G-46614	NA	STP_Rep2_2_remix	Remixed Pooled Libraries: Synthetic Titration Panel Replicate 2, 98% plant 2% mixed bacteria	TitRep2_2_L1	2	30
R168L1BC25_V4GI502	ERS4560511	R168	L1	BC25	V4GI502	R168_zOtutab	515_F1_G-46603; 799_R1_G-46601	At.GI_F1_G-46602; At.GI_R502bp_G-46614	NA	STP_Rep2_1_remix	Remixed Pooled Libraries: Synthetic Titration Panel Replicate 2, 99% plant 1% mixed bacteria	TitRep2_1_L1	2	30
R168L1BC26_V4GI502	ERS4560512	R168	L1	BC26	V4GI502	R168_zOtutab	515_F1_G-46603; 799_R1_G-46601	At.GI_F1_G-46602; At.GI_R502bp_G-46614	NA	STP_Rep2_0.5_remix	Remixed Pooled Libraries: Synthetic Titration Panel Replicate 2, 99.5% plant 0.5% mixed bacteria	TitRep2_0.5_L1	2	30
R168L1BC27_V4GI502	ERS4560513	R168	L1	BC27	V4GI502	R168_zOtutab	515_F1_G-46603; 799_R1_G-46601	At.GI_F1_G-46602; At.GI_R502bp_G-46614	NA	STP_Rep2_0.25_remix	Remixed Pooled Libraries: Synthetic Titration Panel Replicate 2, 99.75% plant 0.25% mixed bacteria	TitRep2_0.25_L1	2	30
R168L1BC28_V4GI502	ERS4560514	R168	L1	BC28	V4GI502	R168_zOtutab	515_F1_G-46603; 799_R1_G-46601	At.GI_F1_G-46602; At.GI_R502bp_G-46614	NA	STP_Rep2_0_remix	Remixed Pooled Libraries: Synthetic Titration Panel Replicate 2, 100% plant, 0% mixed bacteria	TitRep2_0_L1	2	30
R168L1BC29_V4GI502	ERS4560515	R168	L1	BC29	V4GI502	R168_zOtutab	515_F1_G-46603; 799_R1_G-46601	At.GI_F1_G-46602; At.GI_R502bp_G-46614	NA	STP_Rep2_0noPNA_remix	Remixed Pooled Libraries: Synthetic Titration Panel Replicate 2, 100% plant, 0% mixed bacteria, amplified without PNAs	TitRep2_0noPNA_L1	2	30
R168L1BC30_V4GI502	ERS4560516	R168	L1	BC30	V4GI502	R168_zOtutab	515_F1_G-46603; 799_R1_G-46601	At.GI_F1_G-46602; At.GI_R502bp_G-46614	NA	STP_Rep2_blank_remix	Remixed Pooled Libraries: Synthetic Titration Panel Replicate 2, water blank	TitRep2_blank_L1	2	30
R168L1BC31_V4GI502	ERS4560517	R168	L1	BC31	V4GI502	R168_zOtutab	515_F1_G-46603; 799_R1_G-46601	At.GI_F1_G-46602; At.GI_R502bp_G-46614	NA	RefPOOL2	Remixed Pooled Libraries: Reference Sample Replicate 2	RefPOOL2_L1	2	30
R168L1BC32_V4	ERS4560518	R168	L1	BC32	V4	R168_zOtutab	515_F1_G-46603; 799_R1_G-46601	NA	NA	16S_wild_10_remix	Remixed Pooled Libraries: Pooled wild A. thaliana leaf, 16S rDNA primers only, 10 tagging cycles and 22 PCR cycles	16S_wild_10_L1	10	22
R168L1BC33_V4GI502	ERS4560519	R168	L1	BC33	V4GI502	R168_zOtutab	515_F1_G-46603; 799_R1_G-46601	At.GI_F1_G-46602; At.GI_R502bp_G-46614	NA	STP_Rep3_E100_remix	Remixed Pooled Libraries: Synthetic Titration Panel Replicate 3, pure E.coli	TitRep3_E100_L1	2	30
R168L1BC34_V4GI502	ERS4560520	R168	L1	BC34	V4GI502	R168_zOtutab	515_F1_G-46603; 799_R1_G-46601	At.GI_F1_G-46602; At.GI_R502bp_G-46614	NA	STP_Rep3_M100_remix	Remixed Pooled Libraries: Synthetic Titration Panel Replicate 3, mixed bacteria	TitRep3_M100_L1	2	30
R168L1BC35_V4GI502	ERS4560521	R168	L1	BC35	V4GI502	R168_zOtutab	515_F1_G-46603; 799_R1_G-46601	At.GI_F1_G-46602; At.GI_R502bp_G-46614	NA	STP_Rep3_24_remix	Remixed Pooled Libraries: Synthetic Titration Panel Replicate 3, 76% plant 24% mixed bacteria	TitRep3_24_L1	2	30
R168L1BC36_V4GI502	ERS4560522	R168	L1	BC36	V4GI502	R168_zOtutab	515_F1_G-46603; 799_R1_G-46601	At.GI_F1_G-46602; At.GI_R502bp_G-46614	NA	STP_Rep3_20_remix	Remixed Pooled Libraries: Synthetic Titration Panel Replicate 3, 80% plant 20% mixed bacteria	TitRep3_20_L1	2	30
R168L1BC37_V4GI502	ERS4560523	R168	L1	BC37	V4GI502	R168_zOtutab	515_F1_G-46603; 799_R1_G-46601	At.GI_F1_G-46602; At.GI_R502bp_G-46614	NA	STP_Rep3_16_remix	Remixed Pooled Libraries: Synthetic Titration Panel Replicate 3, 84% plant 16% mixed bacteria	TitRep3_16_L1	2	30
R168L1BC38_V4GI502	ERS4560524	R168	L1	BC38	V4GI502	R168_zOtutab	515_F1_G-46603; 799_R1_G-46601	At.GI_F1_G-46602; At.GI_R502bp_G-46614	NA	STP_Rep3_8_remix	Remixed Pooled Libraries: Synthetic Titration Panel Replicate 3, 92% plant 8% mixed bacteria	TitRep3_8_L1	2	30
R168L1BC39_V4GI502	ERS4560525	R168	L1	BC39	V4GI502	R168_zOtutab	515_F1_G-46603; 799_R1_G-46601	At.GI_F1_G-46602; At.GI_R502bp_G-46614	NA	STP_Rep3_4_remix	Remixed Pooled Libraries: Synthetic Titration Panel Replicate 3, 96% plant 4% mixed bacteria	TitRep3_4_L1	2	30
R168L1BC40_V4GI502	ERS4560526	R168	L1	BC40	V4GI502	R168_zOtutab	515_F1_G-46603; 799_R1_G-46601	At.GI_F1_G-46602; At.GI_R502bp_G-46614	NA	STP_Rep3_2_remix	Remixed Pooled Libraries: Synthetic Titration Panel Replicate 3, 98% plant 2% mixed bacteria	TitRep3_2_L1	2	30
R168L1BC41_V4GI502	ERS4560527	R168	L1	BC41	V4GI502	R168_zOtutab	515_F1_G-46603; 799_R1_G-46601	At.GI_F1_G-46602; At.GI_R502bp_G-46614	NA	STP_Rep3_1_remix	Remixed Pooled Libraries: Synthetic Titration Panel Replicate 3, 99% plant 1% mixed bacteria	TitRep3_1_L1	2	30
R168L1BC42_V4GI502	ERS4560528	R168	L1	BC42	V4GI502	R168_zOtutab	515_F1_G-46603; 799_R1_G-46601	At.GI_F1_G-46602; At.GI_R502bp_G-46614	NA	STP_Rep3_0.5_remix	Remixed Pooled Libraries: Synthetic Titration Panel Replicate 3, 99.5% plant 0.5% mixed bacteria	TitRep3_0.5_L1	2	30
R168L1BC43_V4GI502	ERS4560529	R168	L1	BC43	V4GI502	R168_zOtutab	515_F1_G-46603; 799_R1_G-46601	At.GI_F1_G-46602; At.GI_R502bp_G-46614	NA	STP_Rep3_0.25_remix	Remixed Pooled Libraries: Synthetic Titration Panel Replicate 3, 99.75% plant 0.25% mixed bacteria	TitRep3_0.25_L1	2	30
R168L1BC44_V4GI502	ERS4560530	R168	L1	BC44	V4GI502	R168_zOtutab	515_F1_G-46603; 799_R1_G-46601	At.GI_F1_G-46602; At.GI_R502bp_G-46614	NA	STP_Rep3_0_remix	Remixed Pooled Libraries: Synthetic Titration Panel Replicate 3, 100% plant, 0% mixed bacteria	TitRep3_0_L1	2	30
R168L1BC45_V4GI502	ERS4560531	R168	L1	BC45	V4GI502	R168_zOtutab	515_F1_G-46603; 799_R1_G-46601	At.GI_F1_G-46602; At.GI_R502bp_G-46614	NA	STP_Rep3_0noPNA_remix	Remixed Pooled Libraries: Synthetic Titration Panel Replicate 3, 100% plant, 0% mixed bacteria, amplified without PNAs	TitRep3_0noPNA_L1	2	30
R168L1BC46_V4GI502	ERS4560532	R168	L1	BC46	V4GI502	R168_zOtutab	515_F1_G-46603; 799_R1_G-46601	At.GI_F1_G-46602; At.GI_R502bp_G-46614	NA	STP_Rep3_blank_remix	Remixed Pooled Libraries: Synthetic Titration Panel Replicate 3, water blank	TitRep3_blank_L1	2	30
R168L1BC47_V4GI502	ERS4560533	R168	L1	BC47	V4GI502	R168_zOtutab	515_F1_G-46603; 799_R1_G-46601	At.GI_F1_G-46602; At.GI_R502bp_G-46614	NA	RefPOOL3	Remixed Pooled Libraries: Reference Sample Replicate 3	RefPOOL3_L1	2	30
R168L1BC48_V4GI502	ERS4560534	R168	L1	BC48	V4GI502	R168_zOtutab	515_F1_G-46603; 799_R1_G-46601	At.GI_F1_G-46602; At.GI_R502bp_G-46614	NA	hm_wild_10_remix	Remixed Pooled Libraries: Pooled wild A. thaliana leaf, 10 tagging cycles and 22 PCR cycles	hm_wild_10_L1	10	22
R168L1BC49_V4	ERS4560535	R168	L1	BC49	V4	R168_zOtutab	515_F1_G-46603; 799_R1_G-46601	NA	NA	16S_wild_2.1_remix	Remixed Pooled Libraries: Pooled wild A. thaliana leaf, 16S rDNA primers only, 2 tagging cycles and 30 PCR cycles, Replicate 1	16S_wild_2.1_L1	2	30
R168L1BC50_V4GI502	ERS4560536	R168	L1	BC50	V4GI502	R168_zOtutab	515_F1_G-46603; 799_R1_G-46601	At.GI_F1_G-46602; At.GI_R502bp_G-46614	NA	hmPCR_wild_2.1_remix	Remixed Pooled Libraries: Pooled wild A. thaliana leaf, 2 tagging cycles and 30 PCR cycles, Replicate 1	hmPCR_wild_2.1_L1	2	30
R168L1BC51_V4GI502	ERS4560537	R168	L1	BC51	V4GI502	R168_zOtutab	515_F1_G-46603; 799_R1_G-46601	At.GI_F1_G-46602; At.GI_R502bp_G-46614	NA	plasmid_2.1_remix	Remixed Pooled Libraries: Synethetic Equimolar Plasmid Template, 2 tagging cycles and 30 PCR cycles, Replicate 1	plasmid_2.1_L1	2	30
R168L1BC52_V4	ERS4560538	R168	L1	BC52	V4	R168_zOtutab	515_F1_G-46603; 799_R1_G-46601	NA	NA	16S_wild_2.2_remix	Remixed Pooled Libraries: Pooled wild A. thaliana leaf, 16S rDNA primers only, 2 tagging cycles and 30 PCR cycles, Replicate 2	16S_wild_2.2_L1	2	30
R168L1BC53_V4GI502	ERS4560539	R168	L1	BC53	V4GI502	R168_zOtutab	515_F1_G-46603; 799_R1_G-46601	At.GI_F1_G-46602; At.GI_R502bp_G-46614	NA	hmPCR_wild_2.2_remix	Remixed Pooled Libraries: Pooled wild A. thaliana leaf, 2 tagging cycles and 30 PCR cycles, Replicate 2	hmPCR_wild_2.2_L1	2	30
R168L1BC54_V4GI502	ERS4560540	R168	L1	BC54	V4GI502	R168_zOtutab	515_F1_G-46603; 799_R1_G-46601	At.GI_F1_G-46602; At.GI_R502bp_G-46614	NA	plasmid_2.2_remix	Remixed Pooled Libraries: Synethetic Equimolar Plasmid Template, 2 tagging cycles and 30 PCR cycles, Replicate 2	plasmid_2.2_L1	2	30
R168L1BC55_V4	ERS4560541	R168	L1	BC55	V4	R168_zOtutab	515_F1_G-46603; 799_R1_G-46601	NA	NA	16S_wild_2.3_remix	Remixed Pooled Libraries: Pooled wild A. thaliana leaf, 16S rDNA primers only, 2 tagging cycles and 30 PCR cycles, Replicate 3	16S_wild_2.3_L1	2	30
R168L1BC56_V4GI502	ERS4560542	R168	L1	BC56	V4GI502	R168_zOtutab	515_F1_G-46603; 799_R1_G-46601	At.GI_F1_G-46602; At.GI_R502bp_G-46614	NA	hmPCR_wild_2.3_remix	Remixed Pooled Libraries: Pooled wild A. thaliana leaf, 2 tagging cycles and 30 PCR cycles, Replicate 3	hmPCR_wild_2.3_L1	2	30
R168L1BC57_V4GI502	ERS4560543	R168	L1	BC57	V4GI502	R168_zOtutab	515_F1_G-46603; 799_R1_G-46601	At.GI_F1_G-46602; At.GI_R502bp_G-46614	NA	plasmid_2.3_remix	Remixed Pooled Libraries: Synethetic Equimolar Plasmid Template, 2 tagging cycles and 30 PCR cycles, Replicate 3	plasmid_2.3_L1	2	30
R168L1BC58_V4	ERS4560544	R168	L1	BC58	V4	R168_zOtutab	515_F1_G-46603; 799_R1_G-46601	NA	NA	16S_wild_2.4_remix	Remixed Pooled Libraries: Pooled wild A. thaliana leaf, 16S rDNA primers only, 2 tagging cycles and 30 PCR cycles, Replicate 4	16S_wild_2.4_L1	2	30
R168L1BC59_V4GI502	ERS4560545	R168	L1	BC59	V4GI502	R168_zOtutab	515_F1_G-46603; 799_R1_G-46601	At.GI_F1_G-46602; At.GI_R502bp_G-46614	NA	hmPCR_wild_2.4_remix	Remixed Pooled Libraries: Pooled wild A. thaliana leaf, 2 tagging cycles and 30 PCR cycles, Replicate 4	hmPCR_wild_2.4_L1	2	30
R168L1BC60_V4GI502	ERS4560546	R168	L1	BC60	V4GI502	R168_zOtutab	515_F1_G-46603; 799_R1_G-46601	At.GI_F1_G-46602; At.GI_R502bp_G-46614	NA	plasmid_2.4_remix	Remixed Pooled Libraries: Synethetic Equimolar Plasmid Template, 2 tagging cycles and 30 PCR cycles, Replicate 4	plasmid_2.4_L1	2	30
R168L1BC61_V4	ERS4560547	R168	L1	BC61	V4	R168_zOtutab	515_F1_G-46603; 799_R1_G-46601	NA	NA	16S_wild_3_remix	Remixed Pooled Libraries: Pooled wild A. thaliana leaf, 16S rDNA primers only, 3 tagging cycles and 29 PCR cycles	16S_wild_3_L1	3	29
R168L1BC62_V4GI502	ERS4560548	R168	L1	BC62	V4GI502	R168_zOtutab	515_F1_G-46603; 799_R1_G-46601	At.GI_F1_G-46602; At.GI_R502bp_G-46614	NA	hmPCR_wild_3_remix	Remixed Pooled Libraries: Pooled wild A. thaliana leaf, 3 tagging cycles and 29 PCR cycles	hmPCR_wild_3_L1	3	29
R168L1BC63_V4GI502	ERS4560549	R168	L1	BC63	V4GI502	R168_zOtutab	515_F1_G-46603; 799_R1_G-46601	At.GI_F1_G-46602; At.GI_R502bp_G-46614	NA	plasmid_3_remix	Remixed Pooled Libraries: Synethetic Equimolar Plasmid Template, 3 tagging cycles and 29 PCR cycles	plasmid_3_L1	3	29
R168L1BC64_V4	ERS4560550	R168	L1	BC64	V4	R168_zOtutab	515_F1_G-46603; 799_R1_G-46601	NA	NA	16S_wild_4_remix	Remixed Pooled Libraries: Pooled wild A. thaliana leaf, 16S rDNA primers only, 4 tagging cycles and 28 PCR cycles	16S_wild_4_L1	4	28
R168L1BC65_V4GI502	ERS4560551	R168	L1	BC65	V4GI502	R168_zOtutab	515_F1_G-46603; 799_R1_G-46601	At.GI_F1_G-46602; At.GI_R502bp_G-46614	NA	hmPCR_wild_4_remix	Remixed Pooled Libraries: Pooled wild A. thaliana leaf, 4 tagging cycles and 28 PCR cycles	hmPCR_wild_4_L1	4	28
R168L1BC66_V4GI502	ERS4560552	R168	L1	BC66	V4GI502	R168_zOtutab	515_F1_G-46603; 799_R1_G-46601	At.GI_F1_G-46602; At.GI_R502bp_G-46614	NA	plasmid_4_remix	Remixed Pooled Libraries: Synethetic Equimolar Plasmid Template, 4 tagging cycles and 28 PCR cycles	plasmid_4_L1	4	28
R168L1BC67_V4	ERS4560553	R168	L1	BC67	V4	R168_zOtutab	515_F1_G-46603; 799_R1_G-46601	NA	NA	16S_wild_5_remix	Remixed Pooled Libraries: Pooled wild A. thaliana leaf, 16S rDNA primers only, 5 tagging cycles and 27 PCR cycles	16S_wild_5_L1	5	27
R168L1BC68_V4GI502	ERS4560554	R168	L1	BC68	V4GI502	R168_zOtutab	515_F1_G-46603; 799_R1_G-46601	At.GI_F1_G-46602; At.GI_R502bp_G-46614	NA	hmPCR_wild_5_remix	Remixed Pooled Libraries: Pooled wild A. thaliana leaf, 5 tagging cycles and 27 PCR cycles	hmPCR_wild_5_L1	5	27
R168L1BC69_V4GI502	ERS4560555	R168	L1	BC69	V4GI502	R168_zOtutab	515_F1_G-46603; 799_R1_G-46601	At.GI_F1_G-46602; At.GI_R502bp_G-46614	NA	plasmid_5_remix	Remixed Pooled Libraries: Synethetic Equimolar Plasmid Template, 5 tagging cycles and 27 PCR cycles	plasmid_5_L1	5	27
R168L1BC70_V4	ERS4560556	R168	L1	BC70	V4	R168_zOtutab	515_F1_G-46603; 799_R1_G-46601	NA	NA	16S_wild_6_remix	Remixed Pooled Libraries: Pooled wild A. thaliana leaf, 16S rDNA primers only, 6 tagging cycles and 26 PCR cycles	16S_wild_6_L1	6	26
R168L1BC71_V4GI502	ERS4560557	R168	L1	BC71	V4GI502	R168_zOtutab	515_F1_G-46603; 799_R1_G-46601	At.GI_F1_G-46602; At.GI_R502bp_G-46614	NA	hmPCR_wild_6_remix	Remixed Pooled Libraries: Pooled wild A. thaliana leaf, 6 tagging cycles and 26 PCR cycles	hmPCR_wild_6_L1	6	26
R168L1BC72_V4GI502	ERS4560558	R168	L1	BC72	V4GI502	R168_zOtutab	515_F1_G-46603; 799_R1_G-46601	At.GI_F1_G-46602; At.GI_R502bp_G-46614	NA	plasmid_6_remix	Remixed Pooled Libraries: Synethetic Equimolar Plasmid Template, 6 tagging cycles and 26 PCR cycles	plasmid_6_L1	6	26
R168L1BC73_V4	ERS4560559	R168	L1	BC73	V4	R168_zOtutab	515_F1_G-46603; 799_R1_G-46601	NA	NA	16S_wild_7_remix	Remixed Pooled Libraries: Pooled wild A. thaliana leaf, 16S rDNA primers only, 7 tagging cycles and 25 PCR cycles	16S_wild_7_L1	7	25
R168L1BC74_V4GI502	ERS4560560	R168	L1	BC74	V4GI502	R168_zOtutab	515_F1_G-46603; 799_R1_G-46601	At.GI_F1_G-46602; At.GI_R502bp_G-46614	NA	hmPCR_wild_7_remix	Remixed Pooled Libraries: Pooled wild A. thaliana leaf, 7 tagging cycles and 25 PCR cycles	hmPCR_wild_7_L1	7	25
R168L1BC75_V4GI502	ERS4560561	R168	L1	BC75	V4GI502	R168_zOtutab	515_F1_G-46603; 799_R1_G-46601	At.GI_F1_G-46602; At.GI_R502bp_G-46614	NA	plasmid_7_remix	Remixed Pooled Libraries: Synethetic Equimolar Plasmid Template, 7 tagging cycles and 25 PCR cycles	plasmid_7_L1	7	25
R168L1BC76_V4	ERS4560562	R168	L1	BC76	V4	R168_zOtutab	515_F1_G-46603; 799_R1_G-46601	NA	NA	16S_wild_8_remix	Remixed Pooled Libraries: Pooled wild A. thaliana leaf, 16S rDNA primers only, 8 tagging cycles and 24 PCR cycles	16S_wild_8_L1	8	24
R168L1BC77_V4GI502	ERS4560563	R168	L1	BC77	V4GI502	R168_zOtutab	515_F1_G-46603; 799_R1_G-46601	At.GI_F1_G-46602; At.GI_R502bp_G-46614	NA	hmPCR_wild_8_remix	Remixed Pooled Libraries: Pooled wild A. thaliana leaf, 8 tagging cycles and 24 PCR cycles	hmPCR_wild_8_L1	8	24
R168L1BC78_V4GI502	ERS4560564	R168	L1	BC78	V4GI502	R168_zOtutab	515_F1_G-46603; 799_R1_G-46601	At.GI_F1_G-46602; At.GI_R502bp_G-46614	NA	plasmid_8_remix	Remixed Pooled Libraries: Synethetic Equimolar Plasmid Template, 8 tagging cycles and 24 PCR cycles	plasmid_8_L1	8	24
R168L1BC79_V4	ERS4560565	R168	L1	BC79	V4	R168_zOtutab	515_F1_G-46603; 799_R1_G-46601	NA	NA	16S_wild_9_remix	Remixed Pooled Libraries: Pooled wild A. thaliana leaf, 16S rDNA primers only, 9 tagging cycles and 23 PCR cycles	16S_wild_9_L1	9	23
R168L1BC80_V4GI502	ERS4560566	R168	L1	BC80	V4GI502	R168_zOtutab	515_F1_G-46603; 799_R1_G-46601	At.GI_F1_G-46602; At.GI_R502bp_G-46614	NA	hmPCR_wild_9_remix	Remixed Pooled Libraries: Pooled wild A. thaliana leaf, 9 tagging cycles and 23 PCR cycles	hmPCR_wild_9_L1	9	23
R168L1BC81_V4GI502	ERS4560567	R168	L1	BC81	V4GI502	R168_zOtutab	515_F1_G-46603; 799_R1_G-46601	At.GI_F1_G-46602; At.GI_R502bp_G-46614	NA	STP_Rep4_E100_remix	Remixed Pooled Libraries: Synthetic Titration Panel Replicate 4, pure E.coli	TitRep4_E100_L1	2	30
R168L1BC82_V4GI502	ERS4560568	R168	L1	BC82	V4GI502	R168_zOtutab	515_F1_G-46603; 799_R1_G-46601	At.GI_F1_G-46602; At.GI_R502bp_G-46614	NA	STP_Rep4_M100_remix	Remixed Pooled Libraries: Synthetic Titration Panel Replicate 4, mixed bacteria	TitRep4_M100_L1	2	30
R168L1BC83_V4GI502	ERS4560569	R168	L1	BC83	V4GI502	R168_zOtutab	515_F1_G-46603; 799_R1_G-46601	At.GI_F1_G-46602; At.GI_R502bp_G-46614	NA	STP_Rep4_24_remix	Remixed Pooled Libraries: Synthetic Titration Panel Replicate 4, 76% plant 24% mixed bacteria	TitRep4_24_L1	2	30
R168L1BC84_V4GI502	ERS4560570	R168	L1	BC84	V4GI502	R168_zOtutab	515_F1_G-46603; 799_R1_G-46601	At.GI_F1_G-46602; At.GI_R502bp_G-46614	NA	STP_Rep4_20_remix	Remixed Pooled Libraries: Synthetic Titration Panel Replicate 4, 80% plant 20% mixed bacteria	TitRep4_20_L1	2	30
R168L1BC85_V4GI502	ERS4560571	R168	L1	BC85	V4GI502	R168_zOtutab	515_F1_G-46603; 799_R1_G-46601	At.GI_F1_G-46602; At.GI_R502bp_G-46614	NA	STP_Rep4_16_remix	Remixed Pooled Libraries: Synthetic Titration Panel Replicate 4, 84% plant 16% mixed bacteria	TitRep4_16_L1	2	30
R168L1BC86_V4GI502	ERS4560572	R168	L1	BC86	V4GI502	R168_zOtutab	515_F1_G-46603; 799_R1_G-46601	At.GI_F1_G-46602; At.GI_R502bp_G-46614	NA	STP_Rep4_8_remix	Remixed Pooled Libraries: Synthetic Titration Panel Replicate 4, 92% plant 8% mixed bacteria	TitRep4_8_L1	2	30
R168L1BC87_V4GI502	ERS4560573	R168	L1	BC87	V4GI502	R168_zOtutab	515_F1_G-46603; 799_R1_G-46601	At.GI_F1_G-46602; At.GI_R502bp_G-46614	NA	STP_Rep4_4_remix	Remixed Pooled Libraries: Synthetic Titration Panel Replicate 4, 96% plant 4% mixed bacteria	TitRep4_4_L1	2	30
R168L1BC88_V4GI502	ERS4560574	R168	L1	BC88	V4GI502	R168_zOtutab	515_F1_G-46603; 799_R1_G-46601	At.GI_F1_G-46602; At.GI_R502bp_G-46614	NA	STP_Rep4_2_remix	Remixed Pooled Libraries: Synthetic Titration Panel Replicate 4, 98% plant 2% mixed bacteria	TitRep4_2_L1	2	30
R168L1BC89_V4GI502	ERS4560575	R168	L1	BC89	V4GI502	R168_zOtutab	515_F1_G-46603; 799_R1_G-46601	At.GI_F1_G-46602; At.GI_R502bp_G-46614	NA	STP_Rep4_1_remix	Remixed Pooled Libraries: Synthetic Titration Panel Replicate 4, 99% plant 1% mixed bacteria	TitRep4_1_L1	2	30
R168L1BC90_V4GI502	ERS4560576	R168	L1	BC90	V4GI502	R168_zOtutab	515_F1_G-46603; 799_R1_G-46601	At.GI_F1_G-46602; At.GI_R502bp_G-46614	NA	STP_Rep4_0.5_remix	Remixed Pooled Libraries: Synthetic Titration Panel Replicate 4, 99.5% plant 0.5% mixed bacteria	TitRep4_0.5_L1	2	30
R168L1BC91_V4GI502	ERS4560577	R168	L1	BC91	V4GI502	R168_zOtutab	515_F1_G-46603; 799_R1_G-46601	At.GI_F1_G-46602; At.GI_R502bp_G-46614	NA	STP_Rep4_0.25_remix	Remixed Pooled Libraries: Synthetic Titration Panel Replicate 4, 99.75% plant 0.25% mixed bacteria	TitRep4_0.25_L1	2	30
R168L1BC92_V4GI502	ERS4560578	R168	L1	BC92	V4GI502	R168_zOtutab	515_F1_G-46603; 799_R1_G-46601	At.GI_F1_G-46602; At.GI_R502bp_G-46614	NA	STP_Rep4_0_remix	Remixed Pooled Libraries: Synthetic Titration Panel Replicate 4, 100% plant, 0% mixed bacteria	TitRep4_0_L1	2	30
R168L1BC93_V4GI502	ERS4560579	R168	L1	BC93	V4GI502	R168_zOtutab	515_F1_G-46603; 799_R1_G-46601	At.GI_F1_G-46602; At.GI_R502bp_G-46614	NA	STP_Rep4_0noPNA_remix	Remixed Pooled Libraries: Synthetic Titration Panel Replicate 4, 100% plant, 0% mixed bacteria, amplified without PNAs	TitRep4_0noPNA_L1	2	30
R168L1BC94_V4GI502	ERS4560580	R168	L1	BC94	V4GI502	R168_zOtutab	515_F1_G-46603; 799_R1_G-46601	At.GI_F1_G-46602; At.GI_R502bp_G-46614	NA	STP_Rep4_blank_remix	Remixed Pooled Libraries: Synthetic Titration Panel Replicate 4, water blank	TitRep4_blank_L1	2	30
R168L1BC95_V4GI502	ERS4560581	R168	L1	BC95	V4GI502	R168_zOtutab	515_F1_G-46603; 799_R1_G-46601	At.GI_F1_G-46602; At.GI_R502bp_G-46614	NA	RefPOOL4	Remixed Pooled Libraries: Reference Sample Replicate 4	RefPOOL4_L1	2	30
R168L1BC96_V4GI502	ERS4560582	R168	L1	BC96	V4GI502	R168_zOtutab	515_F1_G-46603; 799_R1_G-46601	At.GI_F1_G-46602; At.GI_R502bp_G-46614	NA	plasmid_10_remix	Remixed Pooled Libraries: Synethetic Equimolar Plasmid Template, 10 tagging cycles and 22 PCR cycles	plasmid_10_L1	10	22
R168L2BC1_V4GI502	ERS4560583	R168	L2	BC1	V4GI502	R168_zOtutab	515_F1_G-46603; 799_R1_G-46601	At.GI_F1_G-46602; At.GI_R502bp_G-46614	NA	STP_Rep1_E100_og	Original Pooled Libraries: Synthetic Titration Panel Replicate 1, pure E.coli	TitRep1_E100_L2	2	30
R168L2BC2_V4GI502	ERS4560584	R168	L2	BC2	V4GI502	R168_zOtutab	515_F1_G-46603; 799_R1_G-46601	At.GI_F1_G-46602; At.GI_R502bp_G-46614	NA	STP_Rep1_M100_og	Original Pooled Libraries: Synthetic Titration Panel Replicate 1, mixed bacteria	TitRep1_M100_L2	2	30
R168L2BC3_V4GI502	ERS4560585	R168	L2	BC3	V4GI502	R168_zOtutab	515_F1_G-46603; 799_R1_G-46601	At.GI_F1_G-46602; At.GI_R502bp_G-46614	NA	STP_Rep1_24_og	Original Pooled Libraries: Synthetic Titration Panel Replicate 1, 76% plant 24% mixed bacteria	TitRep1_24_L2	2	30
R168L2BC4_V4GI502	ERS4560586	R168	L2	BC4	V4GI502	R168_zOtutab	515_F1_G-46603; 799_R1_G-46601	At.GI_F1_G-46602; At.GI_R502bp_G-46614	NA	STP_Rep1_20_og	Original Pooled Libraries: Synthetic Titration Panel Replicate 1, 80% plant 20% mixed bacteria	TitRep1_20_L2	2	30
R168L2BC5_V4GI502	ERS4560587	R168	L2	BC5	V4GI502	R168_zOtutab	515_F1_G-46603; 799_R1_G-46601	At.GI_F1_G-46602; At.GI_R502bp_G-46614	NA	STP_Rep1_16_og	Original Pooled Libraries: Synthetic Titration Panel Replicate 1, 84% plant 16% mixed bacteria	TitRep1_16_L2	2	30
R168L2BC6_V4GI502	ERS4560588	R168	L2	BC6	V4GI502	R168_zOtutab	515_F1_G-46603; 799_R1_G-46601	At.GI_F1_G-46602; At.GI_R502bp_G-46614	NA	STP_Rep1_8_og	Original Pooled Libraries: Synthetic Titration Panel Replicate 1, 92% plant 8% mixed bacteria	TitRep1_8_L2	2	30
R168L2BC7_V4GI502	ERS4560589	R168	L2	BC7	V4GI502	R168_zOtutab	515_F1_G-46603; 799_R1_G-46601	At.GI_F1_G-46602; At.GI_R502bp_G-46614	NA	STP_Rep1_4_og	Original Pooled Libraries: Synthetic Titration Panel Replicate 1, 96% plant 4% mixed bacteria	TitRep1_4_L2	2	30
R168L2BC8_V4GI502	ERS4560590	R168	L2	BC8	V4GI502	R168_zOtutab	515_F1_G-46603; 799_R1_G-46601	At.GI_F1_G-46602; At.GI_R502bp_G-46614	NA	STP_Rep1_2_og	Original Pooled Libraries: Synthetic Titration Panel Replicate 1, 98% plant 2% mixed bacteria	TitRep1_2_L2	2	30
R168L2BC9_V4GI502	ERS4560591	R168	L2	BC9	V4GI502	R168_zOtutab	515_F1_G-46603; 799_R1_G-46601	At.GI_F1_G-46602; At.GI_R502bp_G-46614	NA	STP_Rep1_1_og	Original Pooled Libraries: Synthetic Titration Panel Replicate 1, 99% plant 1% mixed bacteria	TitRep1_1_L2	2	30
R168L2BC10_V4GI502	ERS4560592	R168	L2	BC10	V4GI502	R168_zOtutab	515_F1_G-46603; 799_R1_G-46601	At.GI_F1_G-46602; At.GI_R502bp_G-46614	NA	STP_Rep1_0.5_og	Original Pooled Libraries: Synthetic Titration Panel Replicate 1, 99.5% plant 0.5% mixed bacteria	TitRep1_0.5_L2	2	30
R168L2BC11_V4GI502	ERS4560593	R168	L2	BC11	V4GI502	R168_zOtutab	515_F1_G-46603; 799_R1_G-46601	At.GI_F1_G-46602; At.GI_R502bp_G-46614	NA	STP_Rep1_0.25_og	Original Pooled Libraries: Synthetic Titration Panel Replicate 1, 99.75% plant 0.25% mixed bacteria	TitRep1_0.25_L2	2	30
R168L2BC12_V4GI502	ERS4560594	R168	L2	BC12	V4GI502	R168_zOtutab	515_F1_G-46603; 799_R1_G-46601	At.GI_F1_G-46602; At.GI_R502bp_G-46614	NA	STP_Rep1_0_og	Original Pooled Libraries: Synthetic Titration Panel Replicate 1, 100% plant, 0% mixed bacteria	TitRep1_0_L2	2	30
R168L2BC13_V4GI502	ERS4560595	R168	L2	BC13	V4GI502	R168_zOtutab	515_F1_G-46603; 799_R1_G-46601	At.GI_F1_G-46602; At.GI_R502bp_G-46614	NA	STP_Rep1_0noPNA_og	Original Pooled Libraries: Synthetic Titration Panel Replicate 1, 100% plant, 0% mixed bacteria, amplified without PNAs	TitRep1_0noPNA_L2	2	30
R168L2BC14_V4GI502	ERS4560596	R168	L2	BC14	V4GI502	R168_zOtutab	515_F1_G-46603; 799_R1_G-46601	At.GI_F1_G-46602; At.GI_R502bp_G-46614	NA	STP_Rep1_blank_og	Original Pooled Libraries: Synthetic Titration Panel Replicate 1, water blank	TitRep1_blank_L2	2	30
R168L2BC16_V4GI502	ERS4560597	R168	L2	BC16	V4GI502	R168_zOtutab	515_F1_G-46603; 799_R1_G-46601	At.GI_F1_G-46602; At.GI_R502bp_G-46614	NA	plasmid_9_og	Original Pooled Libraries: Synethetic Equimolar Plasmid Template, 9 tagging cycles and 23 PCR cycles	plasmid_9_L2	9	23
R168L2BC17_V4GI502	ERS4560598	R168	L2	BC17	V4GI502	R168_zOtutab	515_F1_G-46603; 799_R1_G-46601	At.GI_F1_G-46602; At.GI_R502bp_G-46614	NA	STP_Rep2_E100_og	Original Pooled Libraries: Synthetic Titration Panel Replicate 2, pure E.coli	TitRep2_E100_L2	2	30
R168L2BC18_V4GI502	ERS4560599	R168	L2	BC18	V4GI502	R168_zOtutab	515_F1_G-46603; 799_R1_G-46601	At.GI_F1_G-46602; At.GI_R502bp_G-46614	NA	STP_Rep2_M100_og	Original Pooled Libraries: Synthetic Titration Panel Replicate 2, mixed bacteria	TitRep2_M100_L2	2	30
R168L2BC19_V4GI502	ERS4560600	R168	L2	BC19	V4GI502	R168_zOtutab	515_F1_G-46603; 799_R1_G-46601	At.GI_F1_G-46602; At.GI_R502bp_G-46614	NA	STP_Rep2_24_og	Original Pooled Libraries: Synthetic Titration Panel Replicate 2, 76% plant 24% mixed bacteria	TitRep2_24_L2	2	30
R168L2BC20_V4GI502	ERS4560601	R168	L2	BC20	V4GI502	R168_zOtutab	515_F1_G-46603; 799_R1_G-46601	At.GI_F1_G-46602; At.GI_R502bp_G-46614	NA	STP_Rep2_20_og	Original Pooled Libraries: Synthetic Titration Panel Replicate 2, 80% plant 20% mixed bacteria	TitRep2_20_L2	2	30
R168L2BC21_V4GI502	ERS4560602	R168	L2	BC21	V4GI502	R168_zOtutab	515_F1_G-46603; 799_R1_G-46601	At.GI_F1_G-46602; At.GI_R502bp_G-46614	NA	STP_Rep2_16_og	Original Pooled Libraries: Synthetic Titration Panel Replicate 2, 84% plant 16% mixed bacteria	TitRep2_16_L2	2	30
R168L2BC22_V4GI502	ERS4560603	R168	L2	BC22	V4GI502	R168_zOtutab	515_F1_G-46603; 799_R1_G-46601	At.GI_F1_G-46602; At.GI_R502bp_G-46614	NA	STP_Rep2_8_og	Original Pooled Libraries: Synthetic Titration Panel Replicate 2, 92% plant 8% mixed bacteria	TitRep2_8_L2	2	30
R168L2BC23_V4GI502	ERS4560604	R168	L2	BC23	V4GI502	R168_zOtutab	515_F1_G-46603; 799_R1_G-46601	At.GI_F1_G-46602; At.GI_R502bp_G-46614	NA	STP_Rep2_4_og	Original Pooled Libraries: Synthetic Titration Panel Replicate 2, 96% plant 4% mixed bacteria	TitRep2_4_L2	2	30
R168L2BC24_V4GI502	ERS4560605	R168	L2	BC24	V4GI502	R168_zOtutab	515_F1_G-46603; 799_R1_G-46601	At.GI_F1_G-46602; At.GI_R502bp_G-46614	NA	STP_Rep2_2_og	Original Pooled Libraries: Synthetic Titration Panel Replicate 2, 98% plant 2% mixed bacteria	TitRep2_2_L2	2	30
R168L2BC25_V4GI502	ERS4560606	R168	L2	BC25	V4GI502	R168_zOtutab	515_F1_G-46603; 799_R1_G-46601	At.GI_F1_G-46602; At.GI_R502bp_G-46614	NA	STP_Rep2_1_og	Original Pooled Libraries: Synthetic Titration Panel Replicate 2, 99% plant 1% mixed bacteria	TitRep2_1_L2	2	30
R168L2BC26_V4GI502	ERS4560607	R168	L2	BC26	V4GI502	R168_zOtutab	515_F1_G-46603; 799_R1_G-46601	At.GI_F1_G-46602; At.GI_R502bp_G-46614	NA	STP_Rep2_0.5_og	Original Pooled Libraries: Synthetic Titration Panel Replicate 2, 99.5% plant 0.5% mixed bacteria	TitRep2_0.5_L2	2	30
R168L2BC27_V4GI502	ERS4560608	R168	L2	BC27	V4GI502	R168_zOtutab	515_F1_G-46603; 799_R1_G-46601	At.GI_F1_G-46602; At.GI_R502bp_G-46614	NA	STP_Rep2_0.25_og	Original Pooled Libraries: Synthetic Titration Panel Replicate 2, 99.75% plant 0.25% mixed bacteria	TitRep2_0.25_L2	2	30
R168L2BC28_V4GI502	ERS4560609	R168	L2	BC28	V4GI502	R168_zOtutab	515_F1_G-46603; 799_R1_G-46601	At.GI_F1_G-46602; At.GI_R502bp_G-46614	NA	STP_Rep2_0_og	Original Pooled Libraries: Synthetic Titration Panel Replicate 2, 100% plant, 0% mixed bacteria	TitRep2_0_L2	2	30
R168L2BC29_V4GI502	ERS4560610	R168	L2	BC29	V4GI502	R168_zOtutab	515_F1_G-46603; 799_R1_G-46601	At.GI_F1_G-46602; At.GI_R502bp_G-46614	NA	STP_Rep2_0noPNA_og	Original Pooled Libraries: Synthetic Titration Panel Replicate 2, 100% plant, 0% mixed bacteria, amplified without PNAs	TitRep2_0noPNA_L2	2	30
R168L2BC30_V4GI502	ERS4560611	R168	L2	BC30	V4GI502	R168_zOtutab	515_F1_G-46603; 799_R1_G-46601	At.GI_F1_G-46602; At.GI_R502bp_G-46614	NA	STP_Rep2_blank_og	Original Pooled Libraries: Synthetic Titration Panel Replicate 2, water blank	TitRep2_blank_L2	2	30
R168L2BC32_V4	ERS4560612	R168	L2	BC32	V4	R168_zOtutab	515_F1_G-46603; 799_R1_G-46601	NA	NA	16S_wild_10_og	Original Pooled Libraries: Pooled wild A. thaliana leaf, 16S rDNA primers only, 10 tagging cycles and 22 PCR cycles	16S_wild_10_L2	10	22
R168L2BC33_V4GI502	ERS4560613	R168	L2	BC33	V4GI502	R168_zOtutab	515_F1_G-46603; 799_R1_G-46601	At.GI_F1_G-46602; At.GI_R502bp_G-46614	NA	STP_Rep3_E100_og	Original Pooled Libraries: Synthetic Titration Panel Replicate 3, pure E.coli	TitRep3_E100_L2	2	30
R168L2BC34_V4GI502	ERS4560614	R168	L2	BC34	V4GI502	R168_zOtutab	515_F1_G-46603; 799_R1_G-46601	At.GI_F1_G-46602; At.GI_R502bp_G-46614	NA	STP_Rep3_M100_og	Original Pooled Libraries: Synthetic Titration Panel Replicate 3, mixed bacteria	TitRep3_M100_L2	2	30
R168L2BC35_V4GI502	ERS4560615	R168	L2	BC35	V4GI502	R168_zOtutab	515_F1_G-46603; 799_R1_G-46601	At.GI_F1_G-46602; At.GI_R502bp_G-46614	NA	STP_Rep3_24_og	Original Pooled Libraries: Synthetic Titration Panel Replicate 3, 76% plant 24% mixed bacteria	TitRep3_24_L2	2	30
R168L2BC36_V4GI502	ERS4560616	R168	L2	BC36	V4GI502	R168_zOtutab	515_F1_G-46603; 799_R1_G-46601	At.GI_F1_G-46602; At.GI_R502bp_G-46614	NA	STP_Rep3_20_og	Original Pooled Libraries: Synthetic Titration Panel Replicate 3, 80% plant 20% mixed bacteria	TitRep3_20_L2	2	30
R168L2BC37_V4GI502	ERS4560617	R168	L2	BC37	V4GI502	R168_zOtutab	515_F1_G-46603; 799_R1_G-46601	At.GI_F1_G-46602; At.GI_R502bp_G-46614	NA	STP_Rep3_16_og	Original Pooled Libraries: Synthetic Titration Panel Replicate 3, 84% plant 16% mixed bacteria	TitRep3_16_L2	2	30
R168L2BC38_V4GI502	ERS4560618	R168	L2	BC38	V4GI502	R168_zOtutab	515_F1_G-46603; 799_R1_G-46601	At.GI_F1_G-46602; At.GI_R502bp_G-46614	NA	STP_Rep3_8_og	Original Pooled Libraries: Synthetic Titration Panel Replicate 3, 92% plant 8% mixed bacteria	TitRep3_8_L2	2	30
R168L2BC39_V4GI502	ERS4560619	R168	L2	BC39	V4GI502	R168_zOtutab	515_F1_G-46603; 799_R1_G-46601	At.GI_F1_G-46602; At.GI_R502bp_G-46614	NA	STP_Rep3_4_og	Original Pooled Libraries: Synthetic Titration Panel Replicate 3, 96% plant 4% mixed bacteria	TitRep3_4_L2	2	30
R168L2BC40_V4GI502	ERS4560620	R168	L2	BC40	V4GI502	R168_zOtutab	515_F1_G-46603; 799_R1_G-46601	At.GI_F1_G-46602; At.GI_R502bp_G-46614	NA	STP_Rep3_2_og	Original Pooled Libraries: Synthetic Titration Panel Replicate 3, 98% plant 2% mixed bacteria	TitRep3_2_L2	2	30
R168L2BC41_V4GI502	ERS4560621	R168	L2	BC41	V4GI502	R168_zOtutab	515_F1_G-46603; 799_R1_G-46601	At.GI_F1_G-46602; At.GI_R502bp_G-46614	NA	STP_Rep3_1_og	Original Pooled Libraries: Synthetic Titration Panel Replicate 3, 99% plant 1% mixed bacteria	TitRep3_1_L2	2	30
R168L2BC42_V4GI502	ERS4560622	R168	L2	BC42	V4GI502	R168_zOtutab	515_F1_G-46603; 799_R1_G-46601	At.GI_F1_G-46602; At.GI_R502bp_G-46614	NA	STP_Rep3_0.5_og	Original Pooled Libraries: Synthetic Titration Panel Replicate 3, 99.5% plant 0.5% mixed bacteria	TitRep3_0.5_L2	2	30
R168L2BC43_V4GI502	ERS4560623	R168	L2	BC43	V4GI502	R168_zOtutab	515_F1_G-46603; 799_R1_G-46601	At.GI_F1_G-46602; At.GI_R502bp_G-46614	NA	STP_Rep3_0.25_og	Original Pooled Libraries: Synthetic Titration Panel Replicate 3, 99.75% plant 0.25% mixed bacteria	TitRep3_0.25_L2	2	30
R168L2BC44_V4GI502	ERS4560624	R168	L2	BC44	V4GI502	R168_zOtutab	515_F1_G-46603; 799_R1_G-46601	At.GI_F1_G-46602; At.GI_R502bp_G-46614	NA	STP_Rep3_0_og	Original Pooled Libraries: Synthetic Titration Panel Replicate 3, 100% plant, 0% mixed bacteria	TitRep3_0_L2	2	30
R168L2BC45_V4GI502	ERS4560625	R168	L2	BC45	V4GI502	R168_zOtutab	515_F1_G-46603; 799_R1_G-46601	At.GI_F1_G-46602; At.GI_R502bp_G-46614	NA	STP_Rep3_0noPNA_og	Original Pooled Libraries: Synthetic Titration Panel Replicate 3, 100% plant, 0% mixed bacteria, amplified without PNAs	TitRep3_0noPNA_L2	2	30
R168L2BC46_V4GI502	ERS4560626	R168	L2	BC46	V4GI502	R168_zOtutab	515_F1_G-46603; 799_R1_G-46601	At.GI_F1_G-46602; At.GI_R502bp_G-46614	NA	STP_Rep3_blank_og	Original Pooled Libraries: Synthetic Titration Panel Replicate 3, water blank	TitRep3_blank_L2	2	30
R168L2BC48_V4GI502	ERS4560627	R168	L2	BC48	V4GI502	R168_zOtutab	515_F1_G-46603; 799_R1_G-46601	At.GI_F1_G-46602; At.GI_R502bp_G-46614	NA	hm_wild_10_og	Original Pooled Libraries: Pooled wild A. thaliana leaf, 10 tagging cycles and 22 PCR cycles	hm_wild_10_L2	10	22
R168L2BC49_V4	ERS4560628	R168	L2	BC49	V4	R168_zOtutab	515_F1_G-46603; 799_R1_G-46601	NA	NA	16S_wild_2.1_og	Original Pooled Libraries: Pooled wild A. thaliana leaf, 16S rDNA primers only, 2 tagging cycles and 30 PCR cycles, Replicate 1	16S_wild_2.1_L2	2	30
R168L2BC50_V4GI502	ERS4560629	R168	L2	BC50	V4GI502	R168_zOtutab	515_F1_G-46603; 799_R1_G-46601	At.GI_F1_G-46602; At.GI_R502bp_G-46614	NA	hmPCR_wild_2.1_og	Original Pooled Libraries: Pooled wild A. thaliana leaf, 2 tagging cycles and 30 PCR cycles, Replicate 1	hmPCR_wild_2.1_L2	2	30
R168L2BC51_V4GI502	ERS4560630	R168	L2	BC51	V4GI502	R168_zOtutab	515_F1_G-46603; 799_R1_G-46601	At.GI_F1_G-46602; At.GI_R502bp_G-46614	NA	plasmid_2.1_og	Original Pooled Libraries: Synethetic Equimolar Plasmid Template, 2 tagging cycles and 30 PCR cycles, Replicate 1	plasmid_2.1_L2	2	30
R168L2BC52_V4	ERS4560631	R168	L2	BC52	V4	R168_zOtutab	515_F1_G-46603; 799_R1_G-46601	NA	NA	16S_wild_2.2_og	Original Pooled Libraries: Pooled wild A. thaliana leaf, 16S rDNA primers only, 2 tagging cycles and 30 PCR cycles, Replicate 2	16S_wild_2.2_L2	2	30
R168L2BC53_V4GI502	ERS4560632	R168	L2	BC53	V4GI502	R168_zOtutab	515_F1_G-46603; 799_R1_G-46601	At.GI_F1_G-46602; At.GI_R502bp_G-46614	NA	hmPCR_wild_2.2_og	Original Pooled Libraries: Pooled wild A. thaliana leaf, 2 tagging cycles and 30 PCR cycles, Replicate 2	hmPCR_wild_2.2_L2	2	30
R168L2BC54_V4GI502	ERS4560633	R168	L2	BC54	V4GI502	R168_zOtutab	515_F1_G-46603; 799_R1_G-46601	At.GI_F1_G-46602; At.GI_R502bp_G-46614	NA	plasmid_2.2_og	Original Pooled Libraries: Synethetic Equimolar Plasmid Template, 2 tagging cycles and 30 PCR cycles, Replicate 2	plasmid_2.2_L2	2	30
R168L2BC55_V4	ERS4560634	R168	L2	BC55	V4	R168_zOtutab	515_F1_G-46603; 799_R1_G-46601	NA	NA	16S_wild_2.3_og	Original Pooled Libraries: Pooled wild A. thaliana leaf, 16S rDNA primers only, 2 tagging cycles and 30 PCR cycles, Replicate 3	16S_wild_2.3_L2	2	30
R168L2BC56_V4GI502	ERS4560635	R168	L2	BC56	V4GI502	R168_zOtutab	515_F1_G-46603; 799_R1_G-46601	At.GI_F1_G-46602; At.GI_R502bp_G-46614	NA	hmPCR_wild_2.3_og	Original Pooled Libraries: Pooled wild A. thaliana leaf, 2 tagging cycles and 30 PCR cycles, Replicate 3	hmPCR_wild_2.3_L2	2	30
R168L2BC57_V4GI502	ERS4560636	R168	L2	BC57	V4GI502	R168_zOtutab	515_F1_G-46603; 799_R1_G-46601	At.GI_F1_G-46602; At.GI_R502bp_G-46614	NA	plasmid_2.3_og	Original Pooled Libraries: Synethetic Equimolar Plasmid Template, 2 tagging cycles and 30 PCR cycles, Replicate 3	plasmid_2.3_L2	2	30
R168L2BC58_V4	ERS4560637	R168	L2	BC58	V4	R168_zOtutab	515_F1_G-46603; 799_R1_G-46601	NA	NA	16S_wild_2.4_og	Original Pooled Libraries: Pooled wild A. thaliana leaf, 16S rDNA primers only, 2 tagging cycles and 30 PCR cycles, Replicate 4	16S_wild_2.4_L2	2	30
R168L2BC59_V4GI502	ERS4560638	R168	L2	BC59	V4GI502	R168_zOtutab	515_F1_G-46603; 799_R1_G-46601	At.GI_F1_G-46602; At.GI_R502bp_G-46614	NA	hmPCR_wild_2.4_og	Original Pooled Libraries: Pooled wild A. thaliana leaf, 2 tagging cycles and 30 PCR cycles, Replicate 4	hmPCR_wild_2.4_L2	2	30
R168L2BC60_V4GI502	ERS4560639	R168	L2	BC60	V4GI502	R168_zOtutab	515_F1_G-46603; 799_R1_G-46601	At.GI_F1_G-46602; At.GI_R502bp_G-46614	NA	plasmid_2.4_og	Original Pooled Libraries: Synethetic Equimolar Plasmid Template, 2 tagging cycles and 30 PCR cycles, Replicate 4	plasmid_2.4_L2	2	30
R168L2BC61_V4	ERS4560640	R168	L2	BC61	V4	R168_zOtutab	515_F1_G-46603; 799_R1_G-46601	NA	NA	16S_wild_3_og	Original Pooled Libraries: Pooled wild A. thaliana leaf, 16S rDNA primers only, 3 tagging cycles and 29 PCR cycles	16S_wild_3_L2	3	29
R168L2BC62_V4GI502	ERS4560641	R168	L2	BC62	V4GI502	R168_zOtutab	515_F1_G-46603; 799_R1_G-46601	At.GI_F1_G-46602; At.GI_R502bp_G-46614	NA	hmPCR_wild_3_og	Original Pooled Libraries: Pooled wild A. thaliana leaf, 3 tagging cycles and 29 PCR cycles	hmPCR_wild_3_L2	3	29
R168L2BC63_V4GI502	ERS4560642	R168	L2	BC63	V4GI502	R168_zOtutab	515_F1_G-46603; 799_R1_G-46601	At.GI_F1_G-46602; At.GI_R502bp_G-46614	NA	plasmid_3_og	Original Pooled Libraries: Synethetic Equimolar Plasmid Template, 3 tagging cycles and 29 PCR cycles	plasmid_3_L2	3	29
R168L2BC64_V4	ERS4560643	R168	L2	BC64	V4	R168_zOtutab	515_F1_G-46603; 799_R1_G-46601	NA	NA	16S_wild_4_og	Original Pooled Libraries: Pooled wild A. thaliana leaf, 16S rDNA primers only, 4 tagging cycles and 28 PCR cycles	16S_wild_4_L2	4	28
R168L2BC65_V4GI502	ERS4560644	R168	L2	BC65	V4GI502	R168_zOtutab	515_F1_G-46603; 799_R1_G-46601	At.GI_F1_G-46602; At.GI_R502bp_G-46614	NA	hmPCR_wild_4_og	Original Pooled Libraries: Pooled wild A. thaliana leaf, 4 tagging cycles and 28 PCR cycles	hmPCR_wild_4_L2	4	28
R168L2BC66_V4GI502	ERS4560645	R168	L2	BC66	V4GI502	R168_zOtutab	515_F1_G-46603; 799_R1_G-46601	At.GI_F1_G-46602; At.GI_R502bp_G-46614	NA	plasmid_4_og	Original Pooled Libraries: Synethetic Equimolar Plasmid Template, 4 tagging cycles and 28 PCR cycles	plasmid_4_L2	4	28
R168L2BC67_V4	ERS4560646	R168	L2	BC67	V4	R168_zOtutab	515_F1_G-46603; 799_R1_G-46601	NA	NA	16S_wild_5_og	Original Pooled Libraries: Pooled wild A. thaliana leaf, 16S rDNA primers only, 5 tagging cycles and 27 PCR cycles	16S_wild_5_L2	5	27
R168L2BC68_V4GI502	ERS4560647	R168	L2	BC68	V4GI502	R168_zOtutab	515_F1_G-46603; 799_R1_G-46601	At.GI_F1_G-46602; At.GI_R502bp_G-46614	NA	hmPCR_wild_5_og	Original Pooled Libraries: Pooled wild A. thaliana leaf, 5 tagging cycles and 27 PCR cycles	hmPCR_wild_5_L2	5	27
R168L2BC69_V4GI502	ERS4560648	R168	L2	BC69	V4GI502	R168_zOtutab	515_F1_G-46603; 799_R1_G-46601	At.GI_F1_G-46602; At.GI_R502bp_G-46614	NA	plasmid_5_og	Original Pooled Libraries: Synethetic Equimolar Plasmid Template, 5 tagging cycles and 27 PCR cycles	plasmid_5_L2	5	27
R168L2BC70_V4	ERS4560649	R168	L2	BC70	V4	R168_zOtutab	515_F1_G-46603; 799_R1_G-46601	NA	NA	16S_wild_6_og	Original Pooled Libraries: Pooled wild A. thaliana leaf, 16S rDNA primers only, 6 tagging cycles and 26 PCR cycles	16S_wild_6_L2	6	26
R168L2BC71_V4GI502	ERS4560650	R168	L2	BC71	V4GI502	R168_zOtutab	515_F1_G-46603; 799_R1_G-46601	At.GI_F1_G-46602; At.GI_R502bp_G-46614	NA	hmPCR_wild_6_og	Original Pooled Libraries: Pooled wild A. thaliana leaf, 6 tagging cycles and 26 PCR cycles	hmPCR_wild_6_L2	6	26
R168L2BC72_V4GI502	ERS4560651	R168	L2	BC72	V4GI502	R168_zOtutab	515_F1_G-46603; 799_R1_G-46601	At.GI_F1_G-46602; At.GI_R502bp_G-46614	NA	plasmid_6_og	Original Pooled Libraries: Synethetic Equimolar Plasmid Template, 6 tagging cycles and 26 PCR cycles	plasmid_6_L2	6	26
R168L2BC73_V4	ERS4560652	R168	L2	BC73	V4	R168_zOtutab	515_F1_G-46603; 799_R1_G-46601	NA	NA	16S_wild_7_og	Original Pooled Libraries: Pooled wild A. thaliana leaf, 16S rDNA primers only, 7 tagging cycles and 25 PCR cycles	16S_wild_7_L2	7	25
R168L2BC74_V4GI502	ERS4560653	R168	L2	BC74	V4GI502	R168_zOtutab	515_F1_G-46603; 799_R1_G-46601	At.GI_F1_G-46602; At.GI_R502bp_G-46614	NA	hmPCR_wild_7_og	Original Pooled Libraries: Pooled wild A. thaliana leaf, 7 tagging cycles and 25 PCR cycles	hmPCR_wild_7_L2	7	25
R168L2BC75_V4GI502	ERS4560654	R168	L2	BC75	V4GI502	R168_zOtutab	515_F1_G-46603; 799_R1_G-46601	At.GI_F1_G-46602; At.GI_R502bp_G-46614	NA	plasmid_7_og	Original Pooled Libraries: Synethetic Equimolar Plasmid Template, 7 tagging cycles and 25 PCR cycles	plasmid_7_L2	7	25
R168L2BC76_V4	ERS4560655	R168	L2	BC76	V4	R168_zOtutab	515_F1_G-46603; 799_R1_G-46601	NA	NA	16S_wild_8_og	Original Pooled Libraries: Pooled wild A. thaliana leaf, 16S rDNA primers only, 8 tagging cycles and 24 PCR cycles	16S_wild_8_L2	8	24
R168L2BC77_V4GI502	ERS4560656	R168	L2	BC77	V4GI502	R168_zOtutab	515_F1_G-46603; 799_R1_G-46601	At.GI_F1_G-46602; At.GI_R502bp_G-46614	NA	hmPCR_wild_8_og	Original Pooled Libraries: Pooled wild A. thaliana leaf, 8 tagging cycles and 24 PCR cycles	hmPCR_wild_8_L2	8	24
R168L2BC78_V4GI502	ERS4560657	R168	L2	BC78	V4GI502	R168_zOtutab	515_F1_G-46603; 799_R1_G-46601	At.GI_F1_G-46602; At.GI_R502bp_G-46614	NA	plasmid_8_og	Original Pooled Libraries: Synethetic Equimolar Plasmid Template, 8 tagging cycles and 24 PCR cycles	plasmid_8_L2	8	24
R168L2BC79_V4	ERS4560658	R168	L2	BC79	V4	R168_zOtutab	515_F1_G-46603; 799_R1_G-46601	NA	NA	16S_wild_9_og	Original Pooled Libraries: Pooled wild A. thaliana leaf, 16S rDNA primers only, 9 tagging cycles and 23 PCR cycles	16S_wild_9_L2	9	23
R168L2BC80_V4GI502	ERS4560659	R168	L2	BC80	V4GI502	R168_zOtutab	515_F1_G-46603; 799_R1_G-46601	At.GI_F1_G-46602; At.GI_R502bp_G-46614	NA	hmPCR_wild_9_og	Original Pooled Libraries: Pooled wild A. thaliana leaf, 9 tagging cycles and 23 PCR cycles	hmPCR_wild_9_L2	9	23
R168L2BC81_V4GI502	ERS4560660	R168	L2	BC81	V4GI502	R168_zOtutab	515_F1_G-46603; 799_R1_G-46601	At.GI_F1_G-46602; At.GI_R502bp_G-46614	NA	STP_Rep4_E100_og	Original Pooled Libraries: Synthetic Titration Panel Replicate 4, pure E.coli	TitRep4_E100_L2	2	30
R168L2BC82_V4GI502	ERS4560661	R168	L2	BC82	V4GI502	R168_zOtutab	515_F1_G-46603; 799_R1_G-46601	At.GI_F1_G-46602; At.GI_R502bp_G-46614	NA	STP_Rep4_M100_og	Original Pooled Libraries: Synthetic Titration Panel Replicate 4, mixed bacteria	TitRep4_M100_L2	2	30
R168L2BC83_V4GI502	ERS4560662	R168	L2	BC83	V4GI502	R168_zOtutab	515_F1_G-46603; 799_R1_G-46601	At.GI_F1_G-46602; At.GI_R502bp_G-46614	NA	STP_Rep4_24_og	Original Pooled Libraries: Synthetic Titration Panel Replicate 4, 76% plant 24% mixed bacteria	TitRep4_24_L2	2	30
R168L2BC84_V4GI502	ERS4560663	R168	L2	BC84	V4GI502	R168_zOtutab	515_F1_G-46603; 799_R1_G-46601	At.GI_F1_G-46602; At.GI_R502bp_G-46614	NA	STP_Rep4_20_og	Original Pooled Libraries: Synthetic Titration Panel Replicate 4, 80% plant 20% mixed bacteria	TitRep4_20_L2	2	30
R168L2BC85_V4GI502	ERS4560664	R168	L2	BC85	V4GI502	R168_zOtutab	515_F1_G-46603; 799_R1_G-46601	At.GI_F1_G-46602; At.GI_R502bp_G-46614	NA	STP_Rep4_16_og	Original Pooled Libraries: Synthetic Titration Panel Replicate 4, 84% plant 16% mixed bacteria	TitRep4_16_L2	2	30
R168L2BC86_V4GI502	ERS4560665	R168	L2	BC86	V4GI502	R168_zOtutab	515_F1_G-46603; 799_R1_G-46601	At.GI_F1_G-46602; At.GI_R502bp_G-46614	NA	STP_Rep4_8_og	Original Pooled Libraries: Synthetic Titration Panel Replicate 4, 92% plant 8% mixed bacteria	TitRep4_8_L2	2	30
R168L2BC87_V4GI502	ERS4560666	R168	L2	BC87	V4GI502	R168_zOtutab	515_F1_G-46603; 799_R1_G-46601	At.GI_F1_G-46602; At.GI_R502bp_G-46614	NA	STP_Rep4_4_og	Original Pooled Libraries: Synthetic Titration Panel Replicate 4, 96% plant 4% mixed bacteria	TitRep4_4_L2	2	30
R168L2BC88_V4GI502	ERS4560667	R168	L2	BC88	V4GI502	R168_zOtutab	515_F1_G-46603; 799_R1_G-46601	At.GI_F1_G-46602; At.GI_R502bp_G-46614	NA	STP_Rep4_2_og	Original Pooled Libraries: Synthetic Titration Panel Replicate 4, 98% plant 2% mixed bacteria	TitRep4_2_L2	2	30
R168L2BC89_V4GI502	ERS4560668	R168	L2	BC89	V4GI502	R168_zOtutab	515_F1_G-46603; 799_R1_G-46601	At.GI_F1_G-46602; At.GI_R502bp_G-46614	NA	STP_Rep4_1_og	Original Pooled Libraries: Synthetic Titration Panel Replicate 4, 99% plant 1% mixed bacteria	TitRep4_1_L2	2	30
R168L2BC90_V4GI502	ERS4560669	R168	L2	BC90	V4GI502	R168_zOtutab	515_F1_G-46603; 799_R1_G-46601	At.GI_F1_G-46602; At.GI_R502bp_G-46614	NA	STP_Rep4_0.5_og	Original Pooled Libraries: Synthetic Titration Panel Replicate 4, 99.5% plant 0.5% mixed bacteria	TitRep4_0.5_L2	2	30
R168L2BC91_V4GI502	ERS4560670	R168	L2	BC91	V4GI502	R168_zOtutab	515_F1_G-46603; 799_R1_G-46601	At.GI_F1_G-46602; At.GI_R502bp_G-46614	NA	STP_Rep4_0.25_og	Original Pooled Libraries: Synthetic Titration Panel Replicate 4, 99.75% plant 0.25% mixed bacteria	TitRep4_0.25_L2	2	30
R168L2BC92_V4GI502	ERS4560671	R168	L2	BC92	V4GI502	R168_zOtutab	515_F1_G-46603; 799_R1_G-46601	At.GI_F1_G-46602; At.GI_R502bp_G-46614	NA	STP_Rep4_0_og	Original Pooled Libraries: Synthetic Titration Panel Replicate 4, 100% plant, 0% mixed bacteria	TitRep4_0_L2	2	30
R168L2BC93_V4GI502	ERS4560672	R168	L2	BC93	V4GI502	R168_zOtutab	515_F1_G-46603; 799_R1_G-46601	At.GI_F1_G-46602; At.GI_R502bp_G-46614	NA	STP_Rep4_0noPNA_og	Original Pooled Libraries: Synthetic Titration Panel Replicate 4, 100% plant, 0% mixed bacteria, amplified without PNAs	TitRep4_0noPNA_L2	2	30
R168L2BC94_V4GI502	ERS4560673	R168	L2	BC94	V4GI502	R168_zOtutab	515_F1_G-46603; 799_R1_G-46601	At.GI_F1_G-46602; At.GI_R502bp_G-46614	NA	STP_Rep4_blank_og	Original Pooled Libraries: Synthetic Titration Panel Replicate 4, water blank	TitRep4_blank_L2	2	30
R168L2BC96_V4GI502	ERS4560674	R168	L2	BC96	V4GI502	R168_zOtutab	515_F1_G-46603; 799_R1_G-46601	At.GI_F1_G-46602; At.GI_R502bp_G-46614	NA	plasmid_10_og	Original Pooled Libraries: Synethetic Equimolar Plasmid Template, 10 tagging cycles and 22 PCR cycles	plasmid_10_L2	10	22
R175L1BC1_V4GI502actin	ERS4560675	R175	L1	BC1	V4GI502actin	R175L1_zOtutab	515_F1_G-46603; 799_R1_G-46601	At.GI_F1_G-46602; At.GI_R502bp_G-46614	Ha.Actin_F1_G-46716; Ha.Actin_R1_G-46717	Col_hpa1_dc.1	Col-0 accession co-infected with Hpa and Pto DC3000, Replicate 1	S1xV4GI502actinxCol_hpa1_dc	2	30
R175L1BC2_V4GI502actin	ERS4560676	R175	L1	BC2	V4GI502actin	R175L1_zOtutab	515_F1_G-46603; 799_R1_G-46601	At.GI_F1_G-46602; At.GI_R502bp_G-46614	Ha.Actin_F1_G-46716; Ha.Actin_R1_G-46717	Col_hpa1_dc.2	Col-0 accession co-infected with Hpa and Pto DC3000, Replicate 2	S2xV4GI502actinxCol_hpa1_dc	2	30
R175L1BC3_V4GI502actin	ERS4560677	R175	L1	BC3	V4GI502actin	R175L1_zOtutab	515_F1_G-46603; 799_R1_G-46601	At.GI_F1_G-46602; At.GI_R502bp_G-46614	Ha.Actin_F1_G-46716; Ha.Actin_R1_G-46717	Col_hpa1_dc.3	Col-0 accession co-infected with Hpa and Pto DC3000, Replicate 3	S3xV4GI502actinxCol_hpa1_dc	2	30
R175L1BC4_V4GI502actin	ERS4560678	R175	L1	BC4	V4GI502actin	R175L1_zOtutab	515_F1_G-46603; 799_R1_G-46601	At.GI_F1_G-46602; At.GI_R502bp_G-46614	Ha.Actin_F1_G-46716; Ha.Actin_R1_G-46717	Col_hpa1_dc.4	Col-0 accession co-infected with Hpa and Pto DC3000, Replicate 4	S4xV4GI502actinxCol_hpa1_dc	2	30
R175L1BC5_V4GI502actin	ERS4560679	R175	L1	BC5	V4GI502actin	R175L1_zOtutab	515_F1_G-46603; 799_R1_G-46601	At.GI_F1_G-46602; At.GI_R502bp_G-46614	Ha.Actin_F1_G-46716; Ha.Actin_R1_G-46717	eds1_hpa1_dc.1	eds1-1 mutant co-infected with Hpa and Pto DC3000, Replicate 1	S5xV4GI502actinxeds1_hpa1_dc	2	30
R175L1BC6_V4GI502actin	ERS4560680	R175	L1	BC6	V4GI502actin	R175L1_zOtutab	515_F1_G-46603; 799_R1_G-46601	At.GI_F1_G-46602; At.GI_R502bp_G-46614	Ha.Actin_F1_G-46716; Ha.Actin_R1_G-46717	eds1_hpa1_dc.2	eds1-1 mutant co-infected with Hpa and Pto DC3000, Replicate 2	S6xV4GI502actinxeds1_hpa1_dc	2	30
R175L1BC7_V4GI502actin	ERS4560681	R175	L1	BC7	V4GI502actin	R175L1_zOtutab	515_F1_G-46603; 799_R1_G-46601	At.GI_F1_G-46602; At.GI_R502bp_G-46614	Ha.Actin_F1_G-46716; Ha.Actin_R1_G-46717	eds1_hpa1_dc.3	eds1-1 mutant co-infected with Hpa and Pto DC3000, Replicate 3	S7xV4GI502actinxeds1_hpa1_dc	2	30
R175L1BC8_V4GI502actin	ERS4560682	R175	L1	BC8	V4GI502actin	R175L1_zOtutab	515_F1_G-46603; 799_R1_G-46601	At.GI_F1_G-46602; At.GI_R502bp_G-46614	Ha.Actin_F1_G-46716; Ha.Actin_R1_G-46717	eds1_hpa1_dc.4	eds1-1 mutant co-infected with Hpa and Pto DC3000, Replicate 4	S8xV4GI502actinxeds1_hpa1_dc	2	30
R175L1BC9_V4GI502actin	ERS4560683	R175	L1	BC9	V4GI502actin	R175L1_zOtutab	515_F1_G-46603; 799_R1_G-46601	At.GI_F1_G-46602; At.GI_R502bp_G-46614	Ha.Actin_F1_G-46716; Ha.Actin_R1_G-46717	Col_hpa1_mg.1	Col-0 accession infected with Hpa, Replicate 1	S9xV4GI502actinxCol_hpa1_mg	2	30
R175L1BC10_V4GI502actin	ERS4560684	R175	L1	BC10	V4GI502actin	R175L1_zOtutab	515_F1_G-46603; 799_R1_G-46601	At.GI_F1_G-46602; At.GI_R502bp_G-46614	Ha.Actin_F1_G-46716; Ha.Actin_R1_G-46717	Col_hpa1_mg.2	Col-0 accession infected with Hpa, Replicate 2	S10xV4GI502actinxCol_hpa1_mg	2	30
R175L1BC11_V4GI502actin	ERS4560685	R175	L1	BC11	V4GI502actin	R175L1_zOtutab	515_F1_G-46603; 799_R1_G-46601	At.GI_F1_G-46602; At.GI_R502bp_G-46614	Ha.Actin_F1_G-46716; Ha.Actin_R1_G-46717	Col_hpa1_mg.3	Col-0 accession infected with Hpa, Replicate 3	S11xV4GI502actinxCol_hpa1_mg	2	30
R175L1BC12_V4GI502actin	ERS4560686	R175	L1	BC12	V4GI502actin	R175L1_zOtutab	515_F1_G-46603; 799_R1_G-46601	At.GI_F1_G-46602; At.GI_R502bp_G-46614	Ha.Actin_F1_G-46716; Ha.Actin_R1_G-46717	Col_hpa1_mg.4	Col-0 accession infected with Hpa, Replicate 4	S12xV4GI502actinxCol_hpa1_mg	2	30
R175L1BC13_V4GI502actin	ERS4560687	R175	L1	BC13	V4GI502actin	R175L1_zOtutab	515_F1_G-46603; 799_R1_G-46601	At.GI_F1_G-46602; At.GI_R502bp_G-46614	Ha.Actin_F1_G-46716; Ha.Actin_R1_G-46717	eds1_hpa1_mg.1	eds1-1 mutant infected with Hpa, Replicate 1	S13xV4GI502actinxeds1_hpa1_mg	2	30
R175L1BC14_V4GI502actin	ERS4560688	R175	L1	BC14	V4GI502actin	R175L1_zOtutab	515_F1_G-46603; 799_R1_G-46601	At.GI_F1_G-46602; At.GI_R502bp_G-46614	Ha.Actin_F1_G-46716; Ha.Actin_R1_G-46717	eds1_hpa1_mg.2	eds1-1 mutant infected with Hpa, Replicate 2	S14xV4GI502actinxeds1_hpa1_mg	2	30
R175L1BC15_V4GI502actin	ERS4560689	R175	L1	BC15	V4GI502actin	R175L1_zOtutab	515_F1_G-46603; 799_R1_G-46601	At.GI_F1_G-46602; At.GI_R502bp_G-46614	Ha.Actin_F1_G-46716; Ha.Actin_R1_G-46717	eds1_hpa1_mg.3	eds1-1 mutant infected with Hpa, Replicate 3	S15xV4GI502actinxeds1_hpa1_mg	2	30
R175L1BC16_V4GI502actin	ERS4560690	R175	L1	BC16	V4GI502actin	R175L1_zOtutab	515_F1_G-46603; 799_R1_G-46601	At.GI_F1_G-46602; At.GI_R502bp_G-46614	Ha.Actin_F1_G-46716; Ha.Actin_R1_G-46717	eds1_hpa1_mg.4	eds1-1 mutant infected with Hpa, Replicate 4	S16xV4GI502actinxeds1_hpa1_mg	2	30
R175L1BC17_V4GI502actin	ERS4560691	R175	L1	BC17	V4GI502actin	R175L1_zOtutab	515_F1_G-46603; 799_R1_G-46601	At.GI_F1_G-46602; At.GI_R502bp_G-46614	Ha.Actin_F1_G-46716; Ha.Actin_R1_G-46717	Col_mg_mg.1	Col-0 accession buffer treated, Replicate 1	S17xV4GI502actinxCol_mg_mg	2	30
R175L1BC18_V4GI502actin	ERS4560692	R175	L1	BC18	V4GI502actin	R175L1_zOtutab	515_F1_G-46603; 799_R1_G-46601	At.GI_F1_G-46602; At.GI_R502bp_G-46614	Ha.Actin_F1_G-46716; Ha.Actin_R1_G-46717	Col_mg_mg.2	Col-0 accession buffer treated, Replicate 2	S18xV4GI502actinxCol_mg_mg	2	30
R175L1BC19_V4GI502actin	ERS4560693	R175	L1	BC19	V4GI502actin	R175L1_zOtutab	515_F1_G-46603; 799_R1_G-46601	At.GI_F1_G-46602; At.GI_R502bp_G-46614	Ha.Actin_F1_G-46716; Ha.Actin_R1_G-46717	Col_mg_mg.3	Col-0 accession buffer treated, Replicate 3	S19xV4GI502actinxCol_mg_mg	2	30
R175L1BC20_V4GI502actin	ERS4560694	R175	L1	BC20	V4GI502actin	R175L1_zOtutab	515_F1_G-46603; 799_R1_G-46601	At.GI_F1_G-46602; At.GI_R502bp_G-46614	Ha.Actin_F1_G-46716; Ha.Actin_R1_G-46717	Col_mg_mg.4	Col-0 accession buffer treated, Replicate 4	S20xV4GI502actinxCol_mg_mg	2	30
R175L1BC21_V4GI502actin	ERS4560695	R175	L1	BC21	V4GI502actin	R175L1_zOtutab	515_F1_G-46603; 799_R1_G-46601	At.GI_F1_G-46602; At.GI_R502bp_G-46614	Ha.Actin_F1_G-46716; Ha.Actin_R1_G-46717	eds1_mg_mg.1	eds1-1 mutant buffer treated, Replicate 1	S21xV4GI502actinxeds1_mg_mg	2	30
R175L1BC22_V4GI502actin	ERS4560696	R175	L1	BC22	V4GI502actin	R175L1_zOtutab	515_F1_G-46603; 799_R1_G-46601	At.GI_F1_G-46602; At.GI_R502bp_G-46614	Ha.Actin_F1_G-46716; Ha.Actin_R1_G-46717	eds1_mg_mg.2	eds1-1 mutant buffer treated, Replicate 2	S22xV4GI502actinxeds1_mg_mg	2	30
R175L1BC23_V4GI502actin	ERS4560697	R175	L1	BC23	V4GI502actin	R175L1_zOtutab	515_F1_G-46603; 799_R1_G-46601	At.GI_F1_G-46602; At.GI_R502bp_G-46614	Ha.Actin_F1_G-46716; Ha.Actin_R1_G-46717	eds1_mg_mg.3	eds1-1 mutant buffer treated, Replicate 3	S23xV4GI502actinxeds1_mg_mg	2	30
R175L1BC24_V4GI502actin	ERS4560698	R175	L1	BC24	V4GI502actin	R175L1_zOtutab	515_F1_G-46603; 799_R1_G-46601	At.GI_F1_G-46602; At.GI_R502bp_G-46614	Ha.Actin_F1_G-46716; Ha.Actin_R1_G-46717	eds1_mg_mg.4	eds1-1 mutant buffer treated, Replicate 4	S24xV4GI502actinxeds1_mg_mg	2	30
R175L1BC1_V5V6V7GI466	ERS4560699	R175	L1	BC1	V5V6V7GI466	R175L1_zOtutab	799_F1_G-46628; 1192_R1_G-46629	At.GI_F1_G-46602; At.GI_R466bp_G-46652	NA	V5V6V7_meta_S176.1	wild A. thaliana sample "S176" with V5V6V7 16S rDNA primers, Replicate 1	S1xV5V6V7GI466xmeta_S80	2	30
R175L1BC2_V5V6V7GI466	ERS4560700	R175	L1	BC2	V5V6V7GI466	R175L1_zOtutab	799_F1_G-46628; 1192_R1_G-46629	At.GI_F1_G-46602; At.GI_R466bp_G-46652	NA	V5V6V7_meta_S159.1	wild A. thaliana sample "S159" with V5V6V7 16S rDNA primers, Replicate 1	S2xV5V6V7GI466xmeta_S63	2	30
R175L1BC3_V5V6V7GI466	ERS4560701	R175	L1	BC3	V5V6V7GI466	R175L1_zOtutab	799_F1_G-46628; 1192_R1_G-46629	At.GI_F1_G-46602; At.GI_R466bp_G-46652	NA	V5V6V7_meta_S167.1	wild A. thaliana sample "S167" with V5V6V7 16S rDNA primers, Replicate 1	S3xV5V6V7GI466xmeta_S71	2	30
R175L1BC4_V5V6V7GI466	ERS4560702	R175	L1	BC4	V5V6V7GI466	R175L1_zOtutab	799_F1_G-46628; 1192_R1_G-46629	At.GI_F1_G-46602; At.GI_R466bp_G-46652	NA	V5V6V7_meta_S132.1	wild A. thaliana sample "S132" with V5V6V7 16S rDNA primers, Replicate 1	S4xV5V6V7GI466xmeta_S36	2	30
R175L1BC5_V5V6V7GI466	ERS4560703	R175	L1	BC5	V5V6V7GI466	R175L1_zOtutab	799_F1_G-46628; 1192_R1_G-46629	At.GI_F1_G-46602; At.GI_R466bp_G-46652	NA	V5V6V7_meta_S179.1	wild A. thaliana sample "S179" with V5V6V7 16S rDNA primers, Replicate 1	S5xV5V6V7GI466xmeta_S83	2	30
R175L1BC6_V5V6V7GI466	ERS4560704	R175	L1	BC6	V5V6V7GI466	R175L1_zOtutab	799_F1_G-46628; 1192_R1_G-46629	At.GI_F1_G-46602; At.GI_R466bp_G-46652	NA	V5V6V7_meta_S157.1	wild A. thaliana sample "S157" with V5V6V7 16S rDNA primers, Replicate 1	S6xV5V6V7GI466xmeta_S61	2	30
R175L1BC7_V5V6V7GI466	ERS4560705	R175	L1	BC7	V5V6V7GI466	R175L1_zOtutab	799_F1_G-46628; 1192_R1_G-46629	At.GI_F1_G-46602; At.GI_R466bp_G-46652	NA	V5V6V7_meta_S19.1	wild A. thaliana sample "S19" with V5V6V7 16S rDNA primers, Replicate 1	S7xV5V6V7GI466xmeta_S19	2	30
R175L1BC8_V5V6V7GI466	ERS4560706	R175	L1	BC8	V5V6V7GI466	R175L1_zOtutab	799_F1_G-46628; 1192_R1_G-46629	At.GI_F1_G-46602; At.GI_R466bp_G-46652	NA	V5V6V7_meta_S15.1	wild A. thaliana sample "S15" with V5V6V7 16S rDNA primers, Replicate 1	S8xV5V6V7GI466xmeta_S15	2	30
R175L1BC9_V5V6V7GI466	ERS4560707	R175	L1	BC9	V5V6V7GI466	R175L1_zOtutab	799_F1_G-46628; 1192_R1_G-46629	At.GI_F1_G-46602; At.GI_R466bp_G-46652	NA	V5V6V7_meta_S176.2	wild A. thaliana sample "S176" with V5V6V7 16S rDNA primers, Replicate 2	S9xV5V6V7GI466xmeta_S80	2	30
R175L1BC10_V5V6V7GI466	ERS4560708	R175	L1	BC10	V5V6V7GI466	R175L1_zOtutab	799_F1_G-46628; 1192_R1_G-46629	At.GI_F1_G-46602; At.GI_R466bp_G-46652	NA	V5V6V7_meta_S159.2	wild A. thaliana sample "S159" with V5V6V7 16S rDNA primers, Replicate 2	S10xV5V6V7GI466xmeta_S63	2	30
R175L1BC11_V5V6V7GI466	ERS4560709	R175	L1	BC11	V5V6V7GI466	R175L1_zOtutab	799_F1_G-46628; 1192_R1_G-46629	At.GI_F1_G-46602; At.GI_R466bp_G-46652	NA	V5V6V7_meta_S167.2	wild A. thaliana sample "S167" with V5V6V7 16S rDNA primers, Replicate 2	S11xV5V6V7GI466xmeta_S71	2	30
R175L1BC12_V5V6V7GI466	ERS4560710	R175	L1	BC12	V5V6V7GI466	R175L1_zOtutab	799_F1_G-46628; 1192_R1_G-46629	At.GI_F1_G-46602; At.GI_R466bp_G-46652	NA	V5V6V7_meta_S132.2	wild A. thaliana sample "S132" with V5V6V7 16S rDNA primers, Replicate 2	S12xV5V6V7GI466xmeta_S36	2	30
R175L1BC13_V5V6V7GI466	ERS4560711	R175	L1	BC13	V5V6V7GI466	R175L1_zOtutab	799_F1_G-46628; 1192_R1_G-46629	At.GI_F1_G-46602; At.GI_R466bp_G-46652	NA	V5V6V7_meta_S179.2	wild A. thaliana sample "S179" with V5V6V7 16S rDNA primers, Replicate 2	S13xV5V6V7GI466xmeta_S83	2	30
R175L1BC14_V5V6V7GI466	ERS4560712	R175	L1	BC14	V5V6V7GI466	R175L1_zOtutab	799_F1_G-46628; 1192_R1_G-46629	At.GI_F1_G-46602; At.GI_R466bp_G-46652	NA	V5V6V7_meta_S157.2	wild A. thaliana sample "S157" with V5V6V7 16S rDNA primers, Replicate 2	S14xV5V6V7GI466xmeta_S61	2	30
R175L1BC15_V5V6V7GI466	ERS4560713	R175	L1	BC15	V5V6V7GI466	R175L1_zOtutab	799_F1_G-46628; 1192_R1_G-46629	At.GI_F1_G-46602; At.GI_R466bp_G-46652	NA	V5V6V7_meta_S19.2	wild A. thaliana sample "S19" with V5V6V7 16S rDNA primers, Replicate 2	S15xV5V6V7GI466xmeta_S19	2	30
R175L1BC16_V5V6V7GI466	ERS4560714	R175	L1	BC16	V5V6V7GI466	R175L1_zOtutab	799_F1_G-46628; 1192_R1_G-46629	At.GI_F1_G-46602; At.GI_R466bp_G-46652	NA	V5V6V7_meta_S15.2	wild A. thaliana sample "S15" with V5V6V7 16S rDNA primers, Replicate 2	S16xV5V6V7GI466xmeta_S15	2	30
R175L1BC17_V5V6V7GI466	ERS4560715	R175	L1	BC17	V5V6V7GI466	R175L1_zOtutab	799_F1_G-46628; 1192_R1_G-46629	At.GI_F1_G-46602; At.GI_R466bp_G-46652	NA	V5V6V7_meta_S176.3	wild A. thaliana sample "S176" with V5V6V7 16S rDNA primers, Replicate 3	S17xV5V6V7GI466xmeta_S80	2	30
R175L1BC18_V5V6V7GI466	ERS4560716	R175	L1	BC18	V5V6V7GI466	R175L1_zOtutab	799_F1_G-46628; 1192_R1_G-46629	At.GI_F1_G-46602; At.GI_R466bp_G-46652	NA	V5V6V7_meta_S159.3	wild A. thaliana sample "S159" with V5V6V7 16S rDNA primers, Replicate 3	S18xV5V6V7GI466xmeta_S63	2	30
R175L1BC19_V5V6V7GI466	ERS4560717	R175	L1	BC19	V5V6V7GI466	R175L1_zOtutab	799_F1_G-46628; 1192_R1_G-46629	At.GI_F1_G-46602; At.GI_R466bp_G-46652	NA	V5V6V7_meta_S167.3	wild A. thaliana sample "S167" with V5V6V7 16S rDNA primers, Replicate 3	S19xV5V6V7GI466xmeta_S71	2	30
R175L1BC20_V5V6V7GI466	ERS4560718	R175	L1	BC20	V5V6V7GI466	R175L1_zOtutab	799_F1_G-46628; 1192_R1_G-46629	At.GI_F1_G-46602; At.GI_R466bp_G-46652	NA	V5V6V7_meta_S132.3	wild A. thaliana sample "S132" with V5V6V7 16S rDNA primers, Replicate 3	S20xV5V6V7GI466xmeta_S36	2	30
R175L1BC21_V5V6V7GI466	ERS4560719	R175	L1	BC21	V5V6V7GI466	R175L1_zOtutab	799_F1_G-46628; 1192_R1_G-46629	At.GI_F1_G-46602; At.GI_R466bp_G-46652	NA	V5V6V7_meta_S179.3	wild A. thaliana sample "S179" with V5V6V7 16S rDNA primers, Replicate 3	S21xV5V6V7GI466xmeta_S83	2	30
R175L1BC22_V5V6V7GI466	ERS4560720	R175	L1	BC22	V5V6V7GI466	R175L1_zOtutab	799_F1_G-46628; 1192_R1_G-46629	At.GI_F1_G-46602; At.GI_R466bp_G-46652	NA	V5V6V7_meta_S157.3	wild A. thaliana sample "S157" with V5V6V7 16S rDNA primers, Replicate 3	S22xV5V6V7GI466xmeta_S61	2	30
R175L1BC23_V5V6V7GI466	ERS4560721	R175	L1	BC23	V5V6V7GI466	R175L1_zOtutab	799_F1_G-46628; 1192_R1_G-46629	At.GI_F1_G-46602; At.GI_R466bp_G-46652	NA	V5V6V7_meta_S19.3	wild A. thaliana sample "S19" with V5V6V7 16S rDNA primers, Replicate 3	S23xV5V6V7GI466xmeta_S19	2	30
R175L1BC24_V5V6V7GI466	ERS4560722	R175	L1	BC24	V5V6V7GI466	R175L1_zOtutab	799_F1_G-46628; 1192_R1_G-46629	At.GI_F1_G-46602; At.GI_R466bp_G-46652	NA	V5V6V7_meta_S15.3	wild A. thaliana sample "S15" with V5V6V7 16S rDNA primers, Replicate 3	S24xV5V6V7GI466xmeta_S15	2	30
R175L1BC25_V3V4GI502	ERS4560723	R175	L1	BC25	V3V4GI502	R175L1_zOtutab	341_F1_G-46605; 799_R1_G-46601	At.GI_F1_G-46602; At.GI_R502bp_G-46614	NA	V3V4_meta_S176.1	wild A. thaliana sample "S176" with V3V4 16S rDNA primers, Replicate 1	S25xV3V4GI502xmeta_S80	2	30
R175L1BC26_V3V4GI502	ERS4560724	R175	L1	BC26	V3V4GI502	R175L1_zOtutab	341_F1_G-46605; 799_R1_G-46601	At.GI_F1_G-46602; At.GI_R502bp_G-46614	NA	V3V4_meta_S159.1	wild A. thaliana sample "S159" with V3V4 16S rDNA primers, Replicate 1	S26xV3V4GI502xmeta_S63	2	30
R175L1BC27_V3V4GI502	ERS4560725	R175	L1	BC27	V3V4GI502	R175L1_zOtutab	341_F1_G-46605; 799_R1_G-46601	At.GI_F1_G-46602; At.GI_R502bp_G-46614	NA	V3V4_meta_S167.1	wild A. thaliana sample "S167" with V3V4 16S rDNA primers, Replicate 1	S27xV3V4GI502xmeta_S71	2	30
R175L1BC28_V3V4GI502	ERS4560726	R175	L1	BC28	V3V4GI502	R175L1_zOtutab	341_F1_G-46605; 799_R1_G-46601	At.GI_F1_G-46602; At.GI_R502bp_G-46614	NA	V3V4_meta_S132.1	wild A. thaliana sample "S132" with V3V4 16S rDNA primers, Replicate 1	S28xV3V4GI502xmeta_S36	2	30
R175L1BC29_V3V4GI502	ERS4560727	R175	L1	BC29	V3V4GI502	R175L1_zOtutab	341_F1_G-46605; 799_R1_G-46601	At.GI_F1_G-46602; At.GI_R502bp_G-46614	NA	V3V4_meta_S179.1	wild A. thaliana sample "S179" with V3V4 16S rDNA primers, Replicate 1	S29xV3V4GI502xmeta_S83	2	30
R175L1BC30_V3V4GI502	ERS4560728	R175	L1	BC30	V3V4GI502	R175L1_zOtutab	341_F1_G-46605; 799_R1_G-46601	At.GI_F1_G-46602; At.GI_R502bp_G-46614	NA	V3V4_meta_S157.1	wild A. thaliana sample "S157" with V3V4 16S rDNA primers, Replicate 1	S30xV3V4GI502xmeta_S61	2	30
R175L1BC31_V3V4GI502	ERS4560729	R175	L1	BC31	V3V4GI502	R175L1_zOtutab	341_F1_G-46605; 799_R1_G-46601	At.GI_F1_G-46602; At.GI_R502bp_G-46614	NA	V3V4_meta_S19.1	wild A. thaliana sample "S19" with V3V4 16S rDNA primers, Replicate 1	S31xV3V4GI502xmeta_S19	2	30
R175L1BC32_V3V4GI502	ERS4560730	R175	L1	BC32	V3V4GI502	R175L1_zOtutab	341_F1_G-46605; 799_R1_G-46601	At.GI_F1_G-46602; At.GI_R502bp_G-46614	NA	V3V4_meta_S15.1	wild A. thaliana sample "S15" with V3V4 16S rDNA primers, Replicate 1	S32xV3V4GI502xmeta_S15	2	30
R175L1BC33_V3V4GI502	ERS4560731	R175	L1	BC33	V3V4GI502	R175L1_zOtutab	341_F1_G-46605; 799_R1_G-46601	At.GI_F1_G-46602; At.GI_R502bp_G-46614	NA	V3V4_meta_S176.2	wild A. thaliana sample "S176" with V3V4 16S rDNA primers, Replicate 2	S33xV3V4GI502xmeta_S80	2	30
R175L1BC34_V3V4GI502	ERS4560732	R175	L1	BC34	V3V4GI502	R175L1_zOtutab	341_F1_G-46605; 799_R1_G-46601	At.GI_F1_G-46602; At.GI_R502bp_G-46614	NA	V3V4_meta_S159.2	wild A. thaliana sample "S159" with V3V4 16S rDNA primers, Replicate 2	S34xV3V4GI502xmeta_S63	2	30
R175L1BC35_V3V4GI502	ERS4560733	R175	L1	BC35	V3V4GI502	R175L1_zOtutab	341_F1_G-46605; 799_R1_G-46601	At.GI_F1_G-46602; At.GI_R502bp_G-46614	NA	V3V4_meta_S167.2	wild A. thaliana sample "S167" with V3V4 16S rDNA primers, Replicate 2	S35xV3V4GI502xmeta_S71	2	30
R175L1BC36_V3V4GI502	ERS4560734	R175	L1	BC36	V3V4GI502	R175L1_zOtutab	341_F1_G-46605; 799_R1_G-46601	At.GI_F1_G-46602; At.GI_R502bp_G-46614	NA	V3V4_meta_S132.2	wild A. thaliana sample "S132" with V3V4 16S rDNA primers, Replicate 2	S36xV3V4GI502xmeta_S36	2	30
R175L1BC37_V3V4GI502	ERS4560735	R175	L1	BC37	V3V4GI502	R175L1_zOtutab	341_F1_G-46605; 799_R1_G-46601	At.GI_F1_G-46602; At.GI_R502bp_G-46614	NA	V3V4_meta_S179.2	wild A. thaliana sample "S179" with V3V4 16S rDNA primers, Replicate 2	S37xV3V4GI502xmeta_S83	2	30
R175L1BC38_V3V4GI502	ERS4560736	R175	L1	BC38	V3V4GI502	R175L1_zOtutab	341_F1_G-46605; 799_R1_G-46601	At.GI_F1_G-46602; At.GI_R502bp_G-46614	NA	V3V4_meta_S157.2	wild A. thaliana sample "S157" with V3V4 16S rDNA primers, Replicate 2	S38xV3V4GI502xmeta_S61	2	30
R175L1BC39_V3V4GI502	ERS4560737	R175	L1	BC39	V3V4GI502	R175L1_zOtutab	341_F1_G-46605; 799_R1_G-46601	At.GI_F1_G-46602; At.GI_R502bp_G-46614	NA	V3V4_meta_S19.2	wild A. thaliana sample "S19" with V3V4 16S rDNA primers, Replicate 2	S39xV3V4GI502xmeta_S19	2	30
R175L1BC40_V3V4GI502	ERS4560738	R175	L1	BC40	V3V4GI502	R175L1_zOtutab	341_F1_G-46605; 799_R1_G-46601	At.GI_F1_G-46602; At.GI_R502bp_G-46614	NA	V3V4_meta_S15.2	wild A. thaliana sample "S15" with V3V4 16S rDNA primers, Replicate 2	S40xV3V4GI502xmeta_S15	2	30
R175L1BC41_V3V4GI502	ERS4560739	R175	L1	BC41	V3V4GI502	R175L1_zOtutab	341_F1_G-46605; 799_R1_G-46601	At.GI_F1_G-46602; At.GI_R502bp_G-46614	NA	V3V4_meta_S176.3	wild A. thaliana sample "S176" with V3V4 16S rDNA primers, Replicate 3	S41xV3V4GI502xmeta_S80	2	30
R175L1BC42_V3V4GI502	ERS4560740	R175	L1	BC42	V3V4GI502	R175L1_zOtutab	341_F1_G-46605; 799_R1_G-46601	At.GI_F1_G-46602; At.GI_R502bp_G-46614	NA	V3V4_meta_S159.3	wild A. thaliana sample "S159" with V3V4 16S rDNA primers, Replicate 3	S42xV3V4GI502xmeta_S63	2	30
R175L1BC43_V3V4GI502	ERS4560741	R175	L1	BC43	V3V4GI502	R175L1_zOtutab	341_F1_G-46605; 799_R1_G-46601	At.GI_F1_G-46602; At.GI_R502bp_G-46614	NA	V3V4_meta_S167.3	wild A. thaliana sample "S167" with V3V4 16S rDNA primers, Replicate 3	S43xV3V4GI502xmeta_S71	2	30
R175L1BC44_V3V4GI502	ERS4560742	R175	L1	BC44	V3V4GI502	R175L1_zOtutab	341_F1_G-46605; 799_R1_G-46601	At.GI_F1_G-46602; At.GI_R502bp_G-46614	NA	V3V4_meta_S132.3	wild A. thaliana sample "S132" with V3V4 16S rDNA primers, Replicate 3	S44xV3V4GI502xmeta_S36	2	30
R175L1BC45_V3V4GI502	ERS4560743	R175	L1	BC45	V3V4GI502	R175L1_zOtutab	341_F1_G-46605; 799_R1_G-46601	At.GI_F1_G-46602; At.GI_R502bp_G-46614	NA	V3V4_meta_S179.3	wild A. thaliana sample "S179" with V3V4 16S rDNA primers, Replicate 3	S45xV3V4GI502xmeta_S83	2	30
R175L1BC46_V3V4GI502	ERS4560744	R175	L1	BC46	V3V4GI502	R175L1_zOtutab	341_F1_G-46605; 799_R1_G-46601	At.GI_F1_G-46602; At.GI_R502bp_G-46614	NA	V3V4_meta_S157.3	wild A. thaliana sample "S157" with V3V4 16S rDNA primers, Replicate 3	S46xV3V4GI502xmeta_S61	2	30
R175L1BC47_V3V4GI502	ERS4560745	R175	L1	BC47	V3V4GI502	R175L1_zOtutab	341_F1_G-46605; 799_R1_G-46601	At.GI_F1_G-46602; At.GI_R502bp_G-46614	NA	V3V4_meta_S19.3	wild A. thaliana sample "S19" with V3V4 16S rDNA primers, Replicate 3	S47xV3V4GI502xmeta_S19	2	30
R175L1BC48_V3V4GI502	ERS4560746	R175	L1	BC48	V3V4GI502	R175L1_zOtutab	341_F1_G-46605; 799_R1_G-46601	At.GI_F1_G-46602; At.GI_R502bp_G-46614	NA	V3V4_meta_S15.3	wild A. thaliana sample "S15" with V3V4 16S rDNA primers, Replicate 3	S48xV3V4GI502xmeta_S15	2	30
R175L1BC49_V4r806GI502	ERS4560747	R175	L1	BC49	V4r806GI502	R175L1_zOtutab	515_F1_G-46603; 806_R1_G-46631	At.GI_F1_G-46602; At.GI_R502bp_G-46614	NA	V4_meta_S176.1	wild A. thaliana sample "S176" with V4 16S rDNA primers, Replicate 1	S49xV4r806GI502xmeta_S80	2	30
R175L1BC50_V4r806GI502	ERS4560748	R175	L1	BC50	V4r806GI502	R175L1_zOtutab	515_F1_G-46603; 806_R1_G-46631	At.GI_F1_G-46602; At.GI_R502bp_G-46614	NA	V4_meta_S159.1	wild A. thaliana sample "S159" with V4 16S rDNA primers, Replicate 1	S50xV4r806GI502xmeta_S63	2	30
R175L1BC51_V4r806GI502	ERS4560749	R175	L1	BC51	V4r806GI502	R175L1_zOtutab	515_F1_G-46603; 806_R1_G-46631	At.GI_F1_G-46602; At.GI_R502bp_G-46614	NA	V4_meta_S167.1	wild A. thaliana sample "S167" with V4 16S rDNA primers, Replicate 1	S51xV4r806GI502xmeta_S71	2	30
R175L1BC52_V4r806GI502	ERS4560750	R175	L1	BC52	V4r806GI502	R175L1_zOtutab	515_F1_G-46603; 806_R1_G-46631	At.GI_F1_G-46602; At.GI_R502bp_G-46614	NA	V4_meta_S132.1	wild A. thaliana sample "S132" with V4 16S rDNA primers, Replicate 1	S52xV4r806GI502xmeta_S36	2	30
R175L1BC53_V4r806GI502	ERS4560751	R175	L1	BC53	V4r806GI502	R175L1_zOtutab	515_F1_G-46603; 806_R1_G-46631	At.GI_F1_G-46602; At.GI_R502bp_G-46614	NA	V4_meta_S179.1	wild A. thaliana sample "S179" with V4 16S rDNA primers, Replicate 1	S53xV4r806GI502xmeta_S83	2	30
R175L1BC54_V4r806GI502	ERS4560752	R175	L1	BC54	V4r806GI502	R175L1_zOtutab	515_F1_G-46603; 806_R1_G-46631	At.GI_F1_G-46602; At.GI_R502bp_G-46614	NA	V4_meta_S157.1	wild A. thaliana sample "S157" with V4 16S rDNA primers, Replicate 1	S54xV4r806GI502xmeta_S61	2	30
R175L1BC55_V4r806GI502	ERS4560753	R175	L1	BC55	V4r806GI502	R175L1_zOtutab	515_F1_G-46603; 806_R1_G-46631	At.GI_F1_G-46602; At.GI_R502bp_G-46614	NA	V4_meta_S19.1	wild A. thaliana sample "S19" with V4 16S rDNA primers, Replicate 1	S55xV4r806GI502xmeta_S19	2	30
R175L1BC56_V4r806GI502	ERS4560754	R175	L1	BC56	V4r806GI502	R175L1_zOtutab	515_F1_G-46603; 806_R1_G-46631	At.GI_F1_G-46602; At.GI_R502bp_G-46614	NA	V4_meta_S15.1	wild A. thaliana sample "S15" with V4 16S rDNA primers, Replicate 1	S56xV4r806GI502xmeta_S15	2	30
R175L1BC57_V4r806GI502	ERS4560755	R175	L1	BC57	V4r806GI502	R175L1_zOtutab	515_F1_G-46603; 806_R1_G-46631	At.GI_F1_G-46602; At.GI_R502bp_G-46614	NA	V4_meta_S176.2	wild A. thaliana sample "S176" with V4 16S rDNA primers, Replicate 2	S57xV4r806GI502xmeta_S80	2	30
R175L1BC58_V4r806GI502	ERS4560756	R175	L1	BC58	V4r806GI502	R175L1_zOtutab	515_F1_G-46603; 806_R1_G-46631	At.GI_F1_G-46602; At.GI_R502bp_G-46614	NA	V4_meta_S159.2	wild A. thaliana sample "S159" with V4 16S rDNA primers, Replicate 2	S58xV4r806GI502xmeta_S63	2	30
R175L1BC59_V4r806GI502	ERS4560757	R175	L1	BC59	V4r806GI502	R175L1_zOtutab	515_F1_G-46603; 806_R1_G-46631	At.GI_F1_G-46602; At.GI_R502bp_G-46614	NA	V4_meta_S167.2	wild A. thaliana sample "S167" with V4 16S rDNA primers, Replicate 2	S59xV4r806GI502xmeta_S71	2	30
R175L1BC60_V4r806GI502	ERS4560758	R175	L1	BC60	V4r806GI502	R175L1_zOtutab	515_F1_G-46603; 806_R1_G-46631	At.GI_F1_G-46602; At.GI_R502bp_G-46614	NA	V4_meta_S132.2	wild A. thaliana sample "S132" with V4 16S rDNA primers, Replicate 2	S60xV4r806GI502xmeta_S36	2	30
R175L1BC61_V4r806GI502	ERS4560759	R175	L1	BC61	V4r806GI502	R175L1_zOtutab	515_F1_G-46603; 806_R1_G-46631	At.GI_F1_G-46602; At.GI_R502bp_G-46614	NA	V4_meta_S179.2	wild A. thaliana sample "S179" with V4 16S rDNA primers, Replicate 2	S61xV4r806GI502xmeta_S83	2	30
R175L1BC62_V4r806GI502	ERS4560760	R175	L1	BC62	V4r806GI502	R175L1_zOtutab	515_F1_G-46603; 806_R1_G-46631	At.GI_F1_G-46602; At.GI_R502bp_G-46614	NA	V4_meta_S157.2	wild A. thaliana sample "S157" with V4 16S rDNA primers, Replicate 2	S62xV4r806GI502xmeta_S61	2	30
R175L1BC63_V4r806GI502	ERS4560761	R175	L1	BC63	V4r806GI502	R175L1_zOtutab	515_F1_G-46603; 806_R1_G-46631	At.GI_F1_G-46602; At.GI_R502bp_G-46614	NA	V4_meta_S19.2	wild A. thaliana sample "S19" with V4 16S rDNA primers, Replicate 2	S63xV4r806GI502xmeta_S19	2	30
R175L1BC64_V4r806GI502	ERS4560762	R175	L1	BC64	V4r806GI502	R175L1_zOtutab	515_F1_G-46603; 806_R1_G-46631	At.GI_F1_G-46602; At.GI_R502bp_G-46614	NA	V4_meta_S15.2	wild A. thaliana sample "S15" with V4 16S rDNA primers, Replicate 2	S64xV4r806GI502xmeta_S15	2	30
R175L1BC65_V4r806GI502	ERS4560763	R175	L1	BC65	V4r806GI502	R175L1_zOtutab	515_F1_G-46603; 806_R1_G-46631	At.GI_F1_G-46602; At.GI_R502bp_G-46614	NA	V4_meta_S176.3	wild A. thaliana sample "S176" with V4 16S rDNA primers, Replicate 3	S65xV4r806GI502xmeta_S80	2	30
R175L1BC66_V4r806GI502	ERS4560764	R175	L1	BC66	V4r806GI502	R175L1_zOtutab	515_F1_G-46603; 806_R1_G-46631	At.GI_F1_G-46602; At.GI_R502bp_G-46614	NA	V4_meta_S159.3	wild A. thaliana sample "S159" with V4 16S rDNA primers, Replicate 3	S66xV4r806GI502xmeta_S63	2	30
R175L1BC67_V4r806GI502	ERS4560765	R175	L1	BC67	V4r806GI502	R175L1_zOtutab	515_F1_G-46603; 806_R1_G-46631	At.GI_F1_G-46602; At.GI_R502bp_G-46614	NA	V4_meta_S167.3	wild A. thaliana sample "S167" with V4 16S rDNA primers, Replicate 3	S67xV4r806GI502xmeta_S71	2	30
R175L1BC68_V4r806GI502	ERS4560766	R175	L1	BC68	V4r806GI502	R175L1_zOtutab	515_F1_G-46603; 806_R1_G-46631	At.GI_F1_G-46602; At.GI_R502bp_G-46614	NA	V4_meta_S132.3	wild A. thaliana sample "S132" with V4 16S rDNA primers, Replicate 3	S68xV4r806GI502xmeta_S36	2	30
R175L1BC69_V4r806GI502	ERS4560767	R175	L1	BC69	V4r806GI502	R175L1_zOtutab	515_F1_G-46603; 806_R1_G-46631	At.GI_F1_G-46602; At.GI_R502bp_G-46614	NA	V4_meta_S179.3	wild A. thaliana sample "S179" with V4 16S rDNA primers, Replicate 3	S69xV4r806GI502xmeta_S83	2	30
R175L1BC70_V4r806GI502	ERS4560768	R175	L1	BC70	V4r806GI502	R175L1_zOtutab	515_F1_G-46603; 806_R1_G-46631	At.GI_F1_G-46602; At.GI_R502bp_G-46614	NA	V4_meta_S157.3	wild A. thaliana sample "S157" with V4 16S rDNA primers, Replicate 3	S70xV4r806GI502xmeta_S61	2	30
R175L1BC71_V4r806GI502	ERS4560769	R175	L1	BC71	V4r806GI502	R175L1_zOtutab	515_F1_G-46603; 806_R1_G-46631	At.GI_F1_G-46602; At.GI_R502bp_G-46614	NA	V4_meta_S19.3	wild A. thaliana sample "S19" with V4 16S rDNA primers, Replicate 3	S71xV4r806GI502xmeta_S19	2	30
R175L1BC72_V4r806GI502	ERS4560770	R175	L1	BC72	V4r806GI502	R175L1_zOtutab	515_F1_G-46603; 806_R1_G-46631	At.GI_F1_G-46602; At.GI_R502bp_G-46614	NA	V4_meta_S15.3	wild A. thaliana sample "S15" with V4 16S rDNA primers, Replicate 3	S72xV4r806GI502xmeta_S15	2	30
R175L1BC73_V4GI502	ERS4560771	R175	L1	BC73	V4GI502	R175L1_zOtutab	515_F1_G-46603; 799_R1_G-46601	At.GI_F1_G-46602; At.GI_R502bp_G-46614	NA	wildDNA5ng	Pooled wild A. thaliana leaf, 5 ng template	S73xV4GI502xwildDNA5ng	2	30
R175L1BC74_V4GI502	ERS4560772	R175	L1	BC74	V4GI502	R175L1_zOtutab	515_F1_G-46603; 799_R1_G-46601	At.GI_F1_G-46602; At.GI_R502bp_G-46614	NA	wildDNA10ng	Pooled wild A. thaliana leaf, 10 ng template	S74xV4GI502xwildDNA10ng	2	30
R175L1BC75_V4GI502	ERS4560773	R175	L1	BC75	V4GI502	R175L1_zOtutab	515_F1_G-46603; 799_R1_G-46601	At.GI_F1_G-46602; At.GI_R502bp_G-46614	NA	wildDNA25ng	Pooled wild A. thaliana leaf, 25 ng template	S75xV4GI502xwildDNA25ng	2	30
R175L1BC76_V4GI502	ERS4560774	R175	L1	BC76	V4GI502	R175L1_zOtutab	515_F1_G-46603; 799_R1_G-46601	At.GI_F1_G-46602; At.GI_R502bp_G-46614	NA	wildDNA50ng	Pooled wild A. thaliana leaf, 50 ng template	S76xV4GI502xwildDNA50ng	2	30
R175L1BC77_V4GI502	ERS4560775	R175	L1	BC77	V4GI502	R175L1_zOtutab	515_F1_G-46603; 799_R1_G-46601	At.GI_F1_G-46602; At.GI_R502bp_G-46614	NA	wildDNA100ng	Pooled wild A. thaliana leaf, 100 ng template	S77xV4GI502xwildDNA100ng	2	30
R175L1BC78_V4GI502	ERS4560776	R175	L1	BC78	V4GI502	R175L1_zOtutab	515_F1_G-46603; 799_R1_G-46601	At.GI_F1_G-46602; At.GI_R502bp_G-46614	NA	wildDNA200ng	Pooled wild A. thaliana leaf, 200 ng template	S78xV4GI502xwildDNA200ng	2	30
R175L1BC79_V4GI502	ERS4560777	R175	L1	BC79	V4GI502	R175L1_zOtutab	515_F1_G-46603; 799_R1_G-46601	At.GI_F1_G-46602; At.GI_R502bp_G-46614	NA	wildDNA300ng	Pooled wild A. thaliana leaf, 300 ng template	S79xV4GI502xwildDNA300ng	2	30
R175L1BC80_V4GI502	ERS4560778	R175	L1	BC80	V4GI502	R175L1_zOtutab	515_F1_G-46603; 799_R1_G-46601	At.GI_F1_G-46602; At.GI_R502bp_G-46614	NA	wildDNA500ng	Pooled wild A. thaliana leaf, 500 ng template	S80xV4GI502xwildDNA500ng	2	30
R175L4BC9_V4GI502	ERS4560779	R175	L4	BC9	V4GI502	R175L4_zOtutab	515_F1_G-46603; 799_R1_G-46601	At.GI_F1_G-46602; At.GI_R502bp_G-46614	NA	wild_GIto16S_10to1	Pooled wild A. thaliana leaf, 10 to 1 GI primer to 16S rDNA primer ratio	S9xV4GI502xwild_GIto16S_10to1	2	30
R175L4BC10_V4GI502	ERS4560780	R175	L4	BC10	V4GI502	R175L4_zOtutab	515_F1_G-46603; 799_R1_G-46601	At.GI_F1_G-46602; At.GI_R502bp_G-46614	NA	wild_GIto16S_6to1	Pooled wild A. thaliana leaf, 6 to 1 GI primer to 16S rDNA primer ratio	S10xV4GI502xwild_GIto16S_6to1	2	30
R175L4BC11_V4GI502	ERS4560781	R175	L4	BC11	V4GI502	R175L4_zOtutab	515_F1_G-46603; 799_R1_G-46601	At.GI_F1_G-46602; At.GI_R502bp_G-46614	NA	wild_GIto16S_3to1	Pooled wild A. thaliana leaf, 3 to 1 GI primer to 16S rDNA primer ratio	S11xV4GI502xwild_GIto16S_3to1	2	30
R175L4BC12_V4GI502	ERS4560782	R175	L4	BC12	V4GI502	R175L4_zOtutab	515_F1_G-46603; 799_R1_G-46601	At.GI_F1_G-46602; At.GI_R502bp_G-46614	NA	wild_GIto16S_1to1	Pooled wild A. thaliana leaf, 1 to 1 GI primer to 16S rDNA primer ratio, Replicate 1	S12xV4GI502xwild_GIto16S_1to1	2	30
R175L4BC13_V4GI502	ERS4560783	R175	L4	BC13	V4GI502	R175L4_zOtutab	515_F1_G-46603; 799_R1_G-46601	At.GI_F1_G-46602; At.GI_R502bp_G-46614	NA	wild_GIto16S_1to1	Pooled wild A. thaliana leaf, 1 to 1 GI primer to 16S rDNA primer ratio, Replicate 2	S13xV4GI502xwild_GIto16S_1to1	2	30
R175L4BC14_V4GI502	ERS4560784	R175	L4	BC14	V4GI502	R175L4_zOtutab	515_F1_G-46603; 799_R1_G-46601	At.GI_F1_G-46602; At.GI_R502bp_G-46614	NA	wild_GIto16S_1to3	Pooled wild A. thaliana leaf, 1 to 3 GI primer to 16S rDNA primer ratio	S14xV4GI502xwild_GIto16S_1to3	2	30
R175L4BC15_V4GI502	ERS4560785	R175	L4	BC15	V4GI502	R175L4_zOtutab	515_F1_G-46603; 799_R1_G-46601	At.GI_F1_G-46602; At.GI_R502bp_G-46614	NA	wild_GIto16S_1to6	Pooled wild A. thaliana leaf, 1 to 6 GI primer to 16S rDNA primer ratio	S15xV4GI502xwild_GIto16S_1to6	2	30
R175L4BC16_V4GI502	ERS4560786	R175	L4	BC16	V4GI502	R175L4_zOtutab	515_F1_G-46603; 799_R1_G-46601	At.GI_F1_G-46602; At.GI_R502bp_G-46614	NA	wild_GIto16S_1to10	Pooled wild A. thaliana leaf, 1 to 10 GI primer to 16S rDNA primer ratio	S16xV4GI502xwild_GIto16S_1to10	2	30
R175L4BC25_altV4CaGI	ERS4560787	R175	L4	BC25	altV4CaGI	R175L4_zOtutab	515_F3_G-46694; 799_R1_G-46601	Ca.GI_F1_G-46626; Ca.GI_R1_G-46627	NA	gc11dpi.1	Capsicum annuum (pepper) growth curve, 11 dpi, Replicate 1	S25xaltV4CaGIxgc11dpi.1	2	30
R175L4BC26_altV4CaGI	ERS4560788	R175	L4	BC26	altV4CaGI	R175L4_zOtutab	515_F3_G-46694; 799_R1_G-46601	Ca.GI_F1_G-46626; Ca.GI_R1_G-46627	NA	gc11dpi.2	Capsicum annuum (pepper) growth curve, 11 dpi, Replicate 2	S26xaltV4CaGIxgc11dpi.2	2	30
R175L4BC27_altV4CaGI	ERS4560789	R175	L4	BC27	altV4CaGI	R175L4_zOtutab	515_F3_G-46694; 799_R1_G-46601	Ca.GI_F1_G-46626; Ca.GI_R1_G-46627	NA	gc11dpi.3	Capsicum annuum (pepper) growth curve, 11 dpi, Replicate 3	S27xaltV4CaGIxgc11dpi.3	2	30
R175L4BC28_altV4CaGI	ERS4560790	R175	L4	BC28	altV4CaGI	R175L4_zOtutab	515_F3_G-46694; 799_R1_G-46601	Ca.GI_F1_G-46626; Ca.GI_R1_G-46627	NA	gc11dpi.4	Capsicum annuum (pepper) growth curve, 11 dpi, Replicate 4	S28xaltV4CaGIxgc11dpi.4	2	30
R175L4BC29_altV4CaGI	ERS4560791	R175	L4	BC29	altV4CaGI	R175L4_zOtutab	515_F3_G-46694; 799_R1_G-46601	Ca.GI_F1_G-46626; Ca.GI_R1_G-46627	NA	gc11dpi.5	Capsicum annuum (pepper) growth curve, 11 dpi, Replicate 5	S29xaltV4CaGIxgc11dpi.5	2	30
R175L4BC30_altV4CaGI	ERS4560792	R175	L4	BC30	altV4CaGI	R175L4_zOtutab	515_F3_G-46694; 799_R1_G-46601	Ca.GI_F1_G-46626; Ca.GI_R1_G-46627	NA	gc11dpi.6	Capsicum annuum (pepper) growth curve, 11 dpi, Replicate 6	S30xaltV4CaGIxgc11dpi.6	2	30
R175L4BC31_altV4CaGI	ERS4560793	R175	L4	BC31	altV4CaGI	R175L4_zOtutab	515_F3_G-46694; 799_R1_G-46601	Ca.GI_F1_G-46626; Ca.GI_R1_G-46627	NA	gc9dpi.1	Capsicum annuum (pepper) growth curve, 9 dpi, Replicate 1	S31xaltV4CaGIxgc9dpi.1	2	30
R175L4BC32_altV4CaGI	ERS4560794	R175	L4	BC32	altV4CaGI	R175L4_zOtutab	515_F3_G-46694; 799_R1_G-46601	Ca.GI_F1_G-46626; Ca.GI_R1_G-46627	NA	gc9dpi.2	Capsicum annuum (pepper) growth curve, 9 dpi, Replicate 2	S32xaltV4CaGIxgc9dpi.2	2	30
R175L4BC33_altV4CaGI	ERS4560795	R175	L4	BC33	altV4CaGI	R175L4_zOtutab	515_F3_G-46694; 799_R1_G-46601	Ca.GI_F1_G-46626; Ca.GI_R1_G-46627	NA	gc9dpi.3	Capsicum annuum (pepper) growth curve, 9 dpi, Replicate 3	S33xaltV4CaGIxgc9dpi.3	2	30
R175L4BC34_altV4CaGI	ERS4560796	R175	L4	BC34	altV4CaGI	R175L4_zOtutab	515_F3_G-46694; 799_R1_G-46601	Ca.GI_F1_G-46626; Ca.GI_R1_G-46627	NA	gc9dpi.4	Capsicum annuum (pepper) growth curve, 9 dpi, Replicate 4	S34xaltV4CaGIxgc9dpi.4	2	30
R175L4BC35_altV4CaGI	ERS4560797	R175	L4	BC35	altV4CaGI	R175L4_zOtutab	515_F3_G-46694; 799_R1_G-46601	Ca.GI_F1_G-46626; Ca.GI_R1_G-46627	NA	gc9dpi.5	Capsicum annuum (pepper) growth curve, 9 dpi, Replicate 5	S35xaltV4CaGIxgc9dpi.5	2	30
R175L4BC36_altV4CaGI	ERS4560798	R175	L4	BC36	altV4CaGI	R175L4_zOtutab	515_F3_G-46694; 799_R1_G-46601	Ca.GI_F1_G-46626; Ca.GI_R1_G-46627	NA	gc9dpi.6	Capsicum annuum (pepper) growth curve, 9 dpi, Replicate 6	S36xaltV4CaGIxgc9dpi.6	2	30
R175L4BC37_altV4CaGI	ERS4560799	R175	L4	BC37	altV4CaGI	R175L4_zOtutab	515_F3_G-46694; 799_R1_G-46601	Ca.GI_F1_G-46626; Ca.GI_R1_G-46627	NA	gc7dpi.1	Capsicum annuum (pepper) growth curve, 7 dpi, Replicate 1	S37xaltV4CaGIxgc7dpi.1	2	30
R175L4BC38_altV4CaGI	ERS4560800	R175	L4	BC38	altV4CaGI	R175L4_zOtutab	515_F3_G-46694; 799_R1_G-46601	Ca.GI_F1_G-46626; Ca.GI_R1_G-46627	NA	gc7dpi.2	Capsicum annuum (pepper) growth curve, 7 dpi, Replicate 2	S38xaltV4CaGIxgc7dpi.2	2	30
R175L4BC39_altV4CaGI	ERS4560801	R175	L4	BC39	altV4CaGI	R175L4_zOtutab	515_F3_G-46694; 799_R1_G-46601	Ca.GI_F1_G-46626; Ca.GI_R1_G-46627	NA	gc7dpi.3	Capsicum annuum (pepper) growth curve, 7 dpi, Replicate 3	S39xaltV4CaGIxgc7dpi.3	2	30
R175L4BC40_altV4CaGI	ERS4560802	R175	L4	BC40	altV4CaGI	R175L4_zOtutab	515_F3_G-46694; 799_R1_G-46601	Ca.GI_F1_G-46626; Ca.GI_R1_G-46627	NA	gc7dpi.4	Capsicum annuum (pepper) growth curve, 7 dpi, Replicate 4	S40xaltV4CaGIxgc7dpi.4	2	30
R175L4BC41_altV4CaGI	ERS4560803	R175	L4	BC41	altV4CaGI	R175L4_zOtutab	515_F3_G-46694; 799_R1_G-46601	Ca.GI_F1_G-46626; Ca.GI_R1_G-46627	NA	gc7dpi.5	Capsicum annuum (pepper) growth curve, 7 dpi, Replicate 5	S41xaltV4CaGIxgc7dpi.5	2	30
R175L4BC42_altV4CaGI	ERS4560804	R175	L4	BC42	altV4CaGI	R175L4_zOtutab	515_F3_G-46694; 799_R1_G-46601	Ca.GI_F1_G-46626; Ca.GI_R1_G-46627	NA	gc7dpi.6	Capsicum annuum (pepper) growth curve, 7 dpi, Replicate 6	S42xaltV4CaGIxgc7dpi.6	2	30
R175L4BC43_altV4CaGI	ERS4560805	R175	L4	BC43	altV4CaGI	R175L4_zOtutab	515_F3_G-46694; 799_R1_G-46601	Ca.GI_F1_G-46626; Ca.GI_R1_G-46627	NA	gc4dpi.1	Capsicum annuum (pepper) growth curve, 4 dpi, Replicate 1	S43xaltV4CaGIxgc4dpi.1	2	30
R175L4BC44_altV4CaGI	ERS4560806	R175	L4	BC44	altV4CaGI	R175L4_zOtutab	515_F3_G-46694; 799_R1_G-46601	Ca.GI_F1_G-46626; Ca.GI_R1_G-46627	NA	gc4dpi.2	Capsicum annuum (pepper) growth curve, 4 dpi, Replicate 2	S44xaltV4CaGIxgc4dpi.2	2	30
R175L4BC45_altV4CaGI	ERS4560807	R175	L4	BC45	altV4CaGI	R175L4_zOtutab	515_F3_G-46694; 799_R1_G-46601	Ca.GI_F1_G-46626; Ca.GI_R1_G-46627	NA	gc4dpi.3	Capsicum annuum (pepper) growth curve, 4 dpi, Replicate 3	S45xaltV4CaGIxgc4dpi.3	2	30
R175L4BC46_altV4CaGI	ERS4560808	R175	L4	BC46	altV4CaGI	R175L4_zOtutab	515_F3_G-46694; 799_R1_G-46601	Ca.GI_F1_G-46626; Ca.GI_R1_G-46627	NA	gc4dpi.4	Capsicum annuum (pepper) growth curve, 4 dpi, Replicate 4	S46xaltV4CaGIxgc4dpi.4	2	30
R175L4BC47_altV4CaGI	ERS4560809	R175	L4	BC47	altV4CaGI	R175L4_zOtutab	515_F3_G-46694; 799_R1_G-46601	Ca.GI_F1_G-46626; Ca.GI_R1_G-46627	NA	gc4dpi.5	Capsicum annuum (pepper) growth curve, 4 dpi, Replicate 5	S47xaltV4CaGIxgc4dpi.5	2	30
R175L4BC48_altV4CaGI	ERS4560810	R175	L4	BC48	altV4CaGI	R175L4_zOtutab	515_F3_G-46694; 799_R1_G-46601	Ca.GI_F1_G-46626; Ca.GI_R1_G-46627	NA	gc4dpi.6	Capsicum annuum (pepper) growth curve, 4 dpi, Replicate 6	S48xaltV4CaGIxgc4dpi.6	2	30
R175L4BC49_altV4CaGI	ERS4560811	R175	L4	BC49	altV4CaGI	R175L4_zOtutab	515_F3_G-46694; 799_R1_G-46601	Ca.GI_F1_G-46626; Ca.GI_R1_G-46627	NA	gc2dpi.1	Capsicum annuum (pepper) growth curve, 2 dpi, Replicate 1	S49xaltV4CaGIxgc2dpi.1	2	30
R175L4BC50_altV4CaGI	ERS4560812	R175	L4	BC50	altV4CaGI	R175L4_zOtutab	515_F3_G-46694; 799_R1_G-46601	Ca.GI_F1_G-46626; Ca.GI_R1_G-46627	NA	gc2dpi.2	Capsicum annuum (pepper) growth curve, 2 dpi, Replicate 2	S50xaltV4CaGIxgc2dpi.2	2	30
R175L4BC51_altV4CaGI	ERS4560813	R175	L4	BC51	altV4CaGI	R175L4_zOtutab	515_F3_G-46694; 799_R1_G-46601	Ca.GI_F1_G-46626; Ca.GI_R1_G-46627	NA	gc2dpi.3	Capsicum annuum (pepper) growth curve, 2 dpi, Replicate 3	S51xaltV4CaGIxgc2dpi.3	2	30
R175L4BC52_altV4CaGI	ERS4560814	R175	L4	BC52	altV4CaGI	R175L4_zOtutab	515_F3_G-46694; 799_R1_G-46601	Ca.GI_F1_G-46626; Ca.GI_R1_G-46627	NA	gc2dpi.4	Capsicum annuum (pepper) growth curve, 2 dpi, Replicate 4	S52xaltV4CaGIxgc2dpi.4	2	30
R175L4BC53_altV4CaGI	ERS4560815	R175	L4	BC53	altV4CaGI	R175L4_zOtutab	515_F3_G-46694; 799_R1_G-46601	Ca.GI_F1_G-46626; Ca.GI_R1_G-46627	NA	gc2dpi.5	Capsicum annuum (pepper) growth curve, 2 dpi, Replicate 5	S53xaltV4CaGIxgc2dpi.5	2	30
R175L4BC54_altV4CaGI	ERS4560816	R175	L4	BC54	altV4CaGI	R175L4_zOtutab	515_F3_G-46694; 799_R1_G-46601	Ca.GI_F1_G-46626; Ca.GI_R1_G-46627	NA	gc2dpi.6	Capsicum annuum (pepper) growth curve, 2 dpi, Replicate 6	S54xaltV4CaGIxgc2dpi.6	2	30
R175L4BC55_altV4CaGI	ERS4560817	R175	L4	BC55	altV4CaGI	R175L4_zOtutab	515_F3_G-46694; 799_R1_G-46601	Ca.GI_F1_G-46626; Ca.GI_R1_G-46627	NA	gc0dpi.1	Capsicum annuum (pepper) growth curve, 0 dpi, Replicate 1	S55xaltV4CaGIxgc0dpi.1	2	30
R175L4BC56_altV4CaGI	ERS4560818	R175	L4	BC56	altV4CaGI	R175L4_zOtutab	515_F3_G-46694; 799_R1_G-46601	Ca.GI_F1_G-46626; Ca.GI_R1_G-46627	NA	gc0dpi.2	Capsicum annuum (pepper) growth curve, 0 dpi, Replicate 2	S56xaltV4CaGIxgc0dpi.2	2	30
R175L4BC57_altV4CaGI	ERS4560819	R175	L4	BC57	altV4CaGI	R175L4_zOtutab	515_F3_G-46694; 799_R1_G-46601	Ca.GI_F1_G-46626; Ca.GI_R1_G-46627	NA	gc0dpi.3	Capsicum annuum (pepper) growth curve, 0 dpi, Replicate 3	S57xaltV4CaGIxgc0dpi.3	2	30
R175L4BC58_altV4CaGI	ERS4560820	R175	L4	BC58	altV4CaGI	R175L4_zOtutab	515_F3_G-46694; 799_R1_G-46601	Ca.GI_F1_G-46626; Ca.GI_R1_G-46627	NA	gc0dpi.4	Capsicum annuum (pepper) growth curve, 0 dpi, Replicate 4	S58xaltV4CaGIxgc0dpi.4	2	30
R175L4BC59_altV4CaGI	ERS4560821	R175	L4	BC59	altV4CaGI	R175L4_zOtutab	515_F3_G-46694; 799_R1_G-46601	Ca.GI_F1_G-46626; Ca.GI_R1_G-46627	NA	gc0dpi.5	Capsicum annuum (pepper) growth curve, 0 dpi, Replicate 5	S59xaltV4CaGIxgc0dpi.5	2	30
R175L4BC60_altV4CaGI	ERS4560822	R175	L4	BC60	altV4CaGI	R175L4_zOtutab	515_F3_G-46694; 799_R1_G-46601	Ca.GI_F1_G-46626; Ca.GI_R1_G-46627	NA	gc0dpi.6	Capsicum annuum (pepper) growth curve, 0 dpi, Replicate 6	S60xaltV4CaGIxgc0dpi.6	2	30
R175L4BC61_altV4CaGI	ERS4560823	R175	L4	BC61	altV4CaGI	R175L4_zOtutab	515_F3_G-46694; 799_R1_G-46601	Ca.GI_F1_G-46626; Ca.GI_R1_G-46627	NA	in10e4.1	Capsicum annuum (pepper) infiltration experiment, 10^4 CFU/mL, Replicate 1	S61xaltV4CaGIxin10e4.1	2	30
R175L4BC62_altV4CaGI	ERS4560824	R175	L4	BC62	altV4CaGI	R175L4_zOtutab	515_F3_G-46694; 799_R1_G-46601	Ca.GI_F1_G-46626; Ca.GI_R1_G-46627	NA	in10e5.1	Capsicum annuum (pepper) infiltration experiment, 10^5 CFU/mL, Replicate 1	S62xaltV4CaGIxin10e5.1	2	30
R175L4BC63_altV4CaGI	ERS4560825	R175	L4	BC63	altV4CaGI	R175L4_zOtutab	515_F3_G-46694; 799_R1_G-46601	Ca.GI_F1_G-46626; Ca.GI_R1_G-46627	NA	in10e6.1	Capsicum annuum (pepper) infiltration experiment, 10^6 CFU/mL, Replicate 1	S63xaltV4CaGIxin10e6.1	2	30
R175L4BC64_altV4CaGI	ERS4560826	R175	L4	BC64	altV4CaGI	R175L4_zOtutab	515_F3_G-46694; 799_R1_G-46601	Ca.GI_F1_G-46626; Ca.GI_R1_G-46627	NA	in10e7.1	Capsicum annuum (pepper) infiltration experiment, 10^7 CFU/mL, Replicate 1	S64xaltV4CaGIxin10e7.1	2	30
R175L4BC65_altV4CaGI	ERS4560827	R175	L4	BC65	altV4CaGI	R175L4_zOtutab	515_F3_G-46694; 799_R1_G-46601	Ca.GI_F1_G-46626; Ca.GI_R1_G-46627	NA	in10e8.1	Capsicum annuum (pepper) infiltration experiment, 10^8 CFU/mL, Replicate 1	S65xaltV4CaGIxin10e8.1	2	30
R175L4BC66_altV4CaGI	ERS4560828	R175	L4	BC66	altV4CaGI	R175L4_zOtutab	515_F3_G-46694; 799_R1_G-46601	Ca.GI_F1_G-46626; Ca.GI_R1_G-46627	NA	in10e4.2	Capsicum annuum (pepper) infiltration experiment, 10^4 CFU/mL, Replicate 2	S66xaltV4CaGIxin10e4.2	2	30
R175L4BC67_altV4CaGI	ERS4560829	R175	L4	BC67	altV4CaGI	R175L4_zOtutab	515_F3_G-46694; 799_R1_G-46601	Ca.GI_F1_G-46626; Ca.GI_R1_G-46627	NA	in10e5.2	Capsicum annuum (pepper) infiltration experiment, 10^5 CFU/mL, Replicate 2	S67xaltV4CaGIxin10e5.2	2	30
R175L4BC68_altV4CaGI	ERS4560830	R175	L4	BC68	altV4CaGI	R175L4_zOtutab	515_F3_G-46694; 799_R1_G-46601	Ca.GI_F1_G-46626; Ca.GI_R1_G-46627	NA	in10e6.2	Capsicum annuum (pepper) infiltration experiment, 10^6 CFU/mL, Replicate 2	S68xaltV4CaGIxin10e6.2	2	30
R175L4BC69_altV4CaGI	ERS4560831	R175	L4	BC69	altV4CaGI	R175L4_zOtutab	515_F3_G-46694; 799_R1_G-46601	Ca.GI_F1_G-46626; Ca.GI_R1_G-46627	NA	in10e7.2	Capsicum annuum (pepper) infiltration experiment, 10^7 CFU/mL, Replicate 2	S69xaltV4CaGIxin10e7.2	2	30
R175L4BC70_altV4CaGI	ERS4560832	R175	L4	BC70	altV4CaGI	R175L4_zOtutab	515_F3_G-46694; 799_R1_G-46601	Ca.GI_F1_G-46626; Ca.GI_R1_G-46627	NA	in10e8.2	Capsicum annuum (pepper) infiltration experiment, 10^8 CFU/mL, Replicate 2	S70xaltV4CaGIxin10e8.2	2	30
R175L4BC71_altV4CaGI	ERS4560833	R175	L4	BC71	altV4CaGI	R175L4_zOtutab	515_F3_G-46694; 799_R1_G-46601	Ca.GI_F1_G-46626; Ca.GI_R1_G-46627	NA	in10e4.3	Capsicum annuum (pepper) infiltration experiment, 10^4 CFU/mL, Replicate 3	S71xaltV4CaGIxin10e4.3	2	30
R175L4BC72_altV4CaGI	ERS4560834	R175	L4	BC72	altV4CaGI	R175L4_zOtutab	515_F3_G-46694; 799_R1_G-46601	Ca.GI_F1_G-46626; Ca.GI_R1_G-46627	NA	in10e5.3	Capsicum annuum (pepper) infiltration experiment, 10^5 CFU/mL, Replicate 3	S72xaltV4CaGIxin10e5.3	2	30
R175L4BC73_altV4CaGI	ERS4560835	R175	L4	BC73	altV4CaGI	R175L4_zOtutab	515_F3_G-46694; 799_R1_G-46601	Ca.GI_F1_G-46626; Ca.GI_R1_G-46627	NA	in10e6.3	Capsicum annuum (pepper) infiltration experiment, 10^6 CFU/mL, Replicate 3	S73xaltV4CaGIxin10e6.3	2	30
R175L4BC74_altV4CaGI	ERS4560836	R175	L4	BC74	altV4CaGI	R175L4_zOtutab	515_F3_G-46694; 799_R1_G-46601	Ca.GI_F1_G-46626; Ca.GI_R1_G-46627	NA	in10e7.3	Capsicum annuum (pepper) infiltration experiment, 10^7 CFU/mL, Replicate 3	S74xaltV4CaGIxin10e7.3	2	30
R175L4BC75_altV4CaGI	ERS4560837	R175	L4	BC75	altV4CaGI	R175L4_zOtutab	515_F3_G-46694; 799_R1_G-46601	Ca.GI_F1_G-46626; Ca.GI_R1_G-46627	NA	in10e8.3	Capsicum annuum (pepper) infiltration experiment, 10^8 CFU/mL, Replicate 3	S75xaltV4CaGIxin10e8.3	2	30
R175L4BC76_altV4CaGI	ERS4560838	R175	L4	BC76	altV4CaGI	R175L4_zOtutab	515_F3_G-46694; 799_R1_G-46601	Ca.GI_F1_G-46626; Ca.GI_R1_G-46627	NA	in10e4.4	Capsicum annuum (pepper) infiltration experiment, 10^4 CFU/mL, Replicate 4	S76xaltV4CaGIxin10e4.4	2	30
R175L4BC77_altV4CaGI	ERS4560839	R175	L4	BC77	altV4CaGI	R175L4_zOtutab	515_F3_G-46694; 799_R1_G-46601	Ca.GI_F1_G-46626; Ca.GI_R1_G-46627	NA	in10e5.4	Capsicum annuum (pepper) infiltration experiment, 10^5 CFU/mL, Replicate 4	S77xaltV4CaGIxin10e5.4	2	30
R175L4BC78_altV4CaGI	ERS4560840	R175	L4	BC78	altV4CaGI	R175L4_zOtutab	515_F3_G-46694; 799_R1_G-46601	Ca.GI_F1_G-46626; Ca.GI_R1_G-46627	NA	in10e6.4	Capsicum annuum (pepper) infiltration experiment, 10^6 CFU/mL, Replicate 4	S78xaltV4CaGIxin10e6.4	2	30
R175L4BC79_altV4CaGI	ERS4560841	R175	L4	BC79	altV4CaGI	R175L4_zOtutab	515_F3_G-46694; 799_R1_G-46601	Ca.GI_F1_G-46626; Ca.GI_R1_G-46627	NA	in10e7.4	Capsicum annuum (pepper) infiltration experiment, 10^7 CFU/mL, Replicate 4	S79xaltV4CaGIxin10e7.4	2	30
R175L4BC80_altV4CaGI	ERS4560842	R175	L4	BC80	altV4CaGI	R175L4_zOtutab	515_F3_G-46694; 799_R1_G-46601	Ca.GI_F1_G-46626; Ca.GI_R1_G-46627	NA	in10e8.4	Capsicum annuum (pepper) infiltration experiment, 10^8 CFU/mL, Replicate 4	S80xaltV4CaGIxin10e8.4	2	30
R175L4BC25_V4GI502actin	ERS4560843	R175	L4	BC25	V4GI502actin	R175L4_zOtutab	515_F1_G-46603; 799_R1_G-46601	At.GI_F1_G-46602; At.GI_R502bp_G-46614	Ha.Actin_F1_G-46716; Ha.Actin_R1_G-46717	HpaTit_0D7C.1	0 parts Hpa-infected Col-0 and 7 parts uninfected Col-0, Replicate 1	S25xV4GI502actinxHPA_0D7C	2	30
R175L4BC26_V4GI502actin	ERS4560844	R175	L4	BC26	V4GI502actin	R175L4_zOtutab	515_F1_G-46603; 799_R1_G-46601	At.GI_F1_G-46602; At.GI_R502bp_G-46614	Ha.Actin_F1_G-46716; Ha.Actin_R1_G-46717	HpaTit_1D6C.1	1 part Hpa-infected Col-0 and 6 parts uninfected Col-0, Replicate 1	S26xV4GI502actinxHPA_1D6C	2	30
R175L4BC27_V4GI502actin	ERS4560845	R175	L4	BC27	V4GI502actin	R175L4_zOtutab	515_F1_G-46603; 799_R1_G-46601	At.GI_F1_G-46602; At.GI_R502bp_G-46614	Ha.Actin_F1_G-46716; Ha.Actin_R1_G-46717	HpaTit_2D5C.1	2 parts Hpa-infected Col-0 and 5 parts uninfected Col-0, Replicate 1	S27xV4GI502actinxHPA_2D5C	2	30
R175L4BC28_V4GI502actin	ERS4560846	R175	L4	BC28	V4GI502actin	R175L4_zOtutab	515_F1_G-46603; 799_R1_G-46601	At.GI_F1_G-46602; At.GI_R502bp_G-46614	Ha.Actin_F1_G-46716; Ha.Actin_R1_G-46717	HpaTit_3D4C.1	3 parts Hpa-infected Col-0 and 4 parts uninfected Col-0, Replicate 1	S28xV4GI502actinxHPA_3D4C	2	30
R175L4BC29_V4GI502actin	ERS4560847	R175	L4	BC29	V4GI502actin	R175L4_zOtutab	515_F1_G-46603; 799_R1_G-46601	At.GI_F1_G-46602; At.GI_R502bp_G-46614	Ha.Actin_F1_G-46716; Ha.Actin_R1_G-46717	HpaTit_4D3C.1	4 parts Hpa-infected Col-0 and 3 parts uninfected Col-0, Replicate 1	S29xV4GI502actinxHPA_4D3C	2	30
R175L4BC30_V4GI502actin	ERS4560848	R175	L4	BC30	V4GI502actin	R175L4_zOtutab	515_F1_G-46603; 799_R1_G-46601	At.GI_F1_G-46602; At.GI_R502bp_G-46614	Ha.Actin_F1_G-46716; Ha.Actin_R1_G-46717	HpaTit_5D2C.1	5 parts Hpa-infected Col-0 and 2 parts uninfected Col-0, Replicate 1	S30xV4GI502actinxHPA_5D2C	2	30
R175L4BC31_V4GI502actin	ERS4560849	R175	L4	BC31	V4GI502actin	R175L4_zOtutab	515_F1_G-46603; 799_R1_G-46601	At.GI_F1_G-46602; At.GI_R502bp_G-46614	Ha.Actin_F1_G-46716; Ha.Actin_R1_G-46717	HpaTit_6D1C.1	6 parts Hpa-infected Col-0 and 1 part uninfected Col-0, Replicate 1	S31xV4GI502actinxHPA_6D1C	2	30
R175L4BC32_V4GI502actin	ERS4560850	R175	L4	BC32	V4GI502actin	R175L4_zOtutab	515_F1_G-46603; 799_R1_G-46601	At.GI_F1_G-46602; At.GI_R502bp_G-46614	Ha.Actin_F1_G-46716; Ha.Actin_R1_G-46717	HpaTit_7D0C.1	7 parts Hpa-infected Col-0 and 0 parts uninfected Col-0, Replicate 1	S32xV4GI502actinxHPA_7D0C	2	30
R175L4BC33_V4GI502actin	ERS4560851	R175	L4	BC33	V4GI502actin	R175L4_zOtutab	515_F1_G-46603; 799_R1_G-46601	At.GI_F1_G-46602; At.GI_R502bp_G-46614	Ha.Actin_F1_G-46716; Ha.Actin_R1_G-46717	HpaTit_0D7C.2	0 parts Hpa-infected Col-0 and 7 parts uninfected Col-0, Replicate 2	S33xV4GI502actinxHPA_0D7C	2	30
R175L4BC34_V4GI502actin	ERS4560852	R175	L4	BC34	V4GI502actin	R175L4_zOtutab	515_F1_G-46603; 799_R1_G-46601	At.GI_F1_G-46602; At.GI_R502bp_G-46614	Ha.Actin_F1_G-46716; Ha.Actin_R1_G-46717	HpaTit_1D6C.2	1 part Hpa-infected Col-0 and 6 parts uninfected Col-0, Replicate 2	S34xV4GI502actinxHPA_1D6C	2	30
R175L4BC35_V4GI502actin	ERS4560853	R175	L4	BC35	V4GI502actin	R175L4_zOtutab	515_F1_G-46603; 799_R1_G-46601	At.GI_F1_G-46602; At.GI_R502bp_G-46614	Ha.Actin_F1_G-46716; Ha.Actin_R1_G-46717	HpaTit_2D5C.2	2 parts Hpa-infected Col-0 and 5 parts uninfected Col-0, Replicate 2	S35xV4GI502actinxHPA_2D5C	2	30
R175L4BC36_V4GI502actin	ERS4560854	R175	L4	BC36	V4GI502actin	R175L4_zOtutab	515_F1_G-46603; 799_R1_G-46601	At.GI_F1_G-46602; At.GI_R502bp_G-46614	Ha.Actin_F1_G-46716; Ha.Actin_R1_G-46717	HpaTit_3D4C.2	3 parts Hpa-infected Col-0 and 4 parts uninfected Col-0, Replicate 2	S36xV4GI502actinxHPA_3D4C	2	30
R175L4BC37_V4GI502actin	ERS4560855	R175	L4	BC37	V4GI502actin	R175L4_zOtutab	515_F1_G-46603; 799_R1_G-46601	At.GI_F1_G-46602; At.GI_R502bp_G-46614	Ha.Actin_F1_G-46716; Ha.Actin_R1_G-46717	HpaTit_4D3C.2	4 parts Hpa-infected Col-0 and 3 parts uninfected Col-0, Replicate 2	S37xV4GI502actinxHPA_4D3C	2	30
R175L4BC38_V4GI502actin	ERS4560856	R175	L4	BC38	V4GI502actin	R175L4_zOtutab	515_F1_G-46603; 799_R1_G-46601	At.GI_F1_G-46602; At.GI_R502bp_G-46614	Ha.Actin_F1_G-46716; Ha.Actin_R1_G-46717	HpaTit_5D2C.2	5 parts Hpa-infected Col-0 and 2 parts uninfected Col-0, Replicate 2	S38xV4GI502actinxHPA_5D2C	2	30
R175L4BC39_V4GI502actin	ERS4560857	R175	L4	BC39	V4GI502actin	R175L4_zOtutab	515_F1_G-46603; 799_R1_G-46601	At.GI_F1_G-46602; At.GI_R502bp_G-46614	Ha.Actin_F1_G-46716; Ha.Actin_R1_G-46717	HpaTit_6D1C.2	6 parts Hpa-infected Col-0 and 1 part uninfected Col-0, Replicate 2	S39xV4GI502actinxHPA_6D1C	2	30
R175L4BC40_V4GI502actin	ERS4560858	R175	L4	BC40	V4GI502actin	R175L4_zOtutab	515_F1_G-46603; 799_R1_G-46601	At.GI_F1_G-46602; At.GI_R502bp_G-46614	Ha.Actin_F1_G-46716; Ha.Actin_R1_G-46717	HpaTit_7D0C.2	7 parts Hpa-infected Col-0 and 0 parts uninfected Col-0, Replicate 2	S40xV4GI502actinxHPA_7D0C	2	30
R175L4BC41_V4GI502actin	ERS4560859	R175	L4	BC41	V4GI502actin	R175L4_zOtutab	515_F1_G-46603; 799_R1_G-46601	At.GI_F1_G-46602; At.GI_R502bp_G-46614	Ha.Actin_F1_G-46716; Ha.Actin_R1_G-46717	HpaTit_0D7C.3	0 parts Hpa-infected Col-0 and 7 parts uninfected Col-0, Replicate 3	S41xV4GI502actinxHPA_0D7C	2	30
R175L4BC42_V4GI502actin	ERS4560860	R175	L4	BC42	V4GI502actin	R175L4_zOtutab	515_F1_G-46603; 799_R1_G-46601	At.GI_F1_G-46602; At.GI_R502bp_G-46614	Ha.Actin_F1_G-46716; Ha.Actin_R1_G-46717	HpaTit_1D6C.3	1 part Hpa-infected Col-0 and 6 parts uninfected Col-0, Replicate 3	S42xV4GI502actinxHPA_1D6C	2	30
R175L4BC43_V4GI502actin	ERS4560861	R175	L4	BC43	V4GI502actin	R175L4_zOtutab	515_F1_G-46603; 799_R1_G-46601	At.GI_F1_G-46602; At.GI_R502bp_G-46614	Ha.Actin_F1_G-46716; Ha.Actin_R1_G-46717	HpaTit_2D5C.3	2 parts Hpa-infected Col-0 and 5 parts uninfected Col-0, Replicate 3	S43xV4GI502actinxHPA_2D5C	2	30
R175L4BC44_V4GI502actin	ERS4560862	R175	L4	BC44	V4GI502actin	R175L4_zOtutab	515_F1_G-46603; 799_R1_G-46601	At.GI_F1_G-46602; At.GI_R502bp_G-46614	Ha.Actin_F1_G-46716; Ha.Actin_R1_G-46717	HpaTit_3D4C.3	3 parts Hpa-infected Col-0 and 4 parts uninfected Col-0, Replicate 3	S44xV4GI502actinxHPA_3D4C	2	30
R175L4BC45_V4GI502actin	ERS4560863	R175	L4	BC45	V4GI502actin	R175L4_zOtutab	515_F1_G-46603; 799_R1_G-46601	At.GI_F1_G-46602; At.GI_R502bp_G-46614	Ha.Actin_F1_G-46716; Ha.Actin_R1_G-46717	HpaTit_4D3C.3	4 parts Hpa-infected Col-0 and 3 parts uninfected Col-0, Replicate 3	S45xV4GI502actinxHPA_4D3C	2	30
R175L4BC46_V4GI502actin	ERS4560864	R175	L4	BC46	V4GI502actin	R175L4_zOtutab	515_F1_G-46603; 799_R1_G-46601	At.GI_F1_G-46602; At.GI_R502bp_G-46614	Ha.Actin_F1_G-46716; Ha.Actin_R1_G-46717	HpaTit_5D2C.3	5 parts Hpa-infected Col-0 and 2 parts uninfected Col-0, Replicate 3	S46xV4GI502actinxHPA_5D2C	2	30
R175L4BC47_V4GI502actin	ERS4560865	R175	L4	BC47	V4GI502actin	R175L4_zOtutab	515_F1_G-46603; 799_R1_G-46601	At.GI_F1_G-46602; At.GI_R502bp_G-46614	Ha.Actin_F1_G-46716; Ha.Actin_R1_G-46717	HpaTit_6D1C.3	6 parts Hpa-infected Col-0 and 1 part uninfected Col-0, Replicate 3	S47xV4GI502actinxHPA_6D1C	2	30
R175L4BC48_V4GI502actin	ERS4560866	R175	L4	BC48	V4GI502actin	R175L4_zOtutab	515_F1_G-46603; 799_R1_G-46601	At.GI_F1_G-46602; At.GI_R502bp_G-46614	Ha.Actin_F1_G-46716; Ha.Actin_R1_G-46717	HpaTit_7D0C.3	7 parts Hpa-infected Col-0 and 0 parts uninfected Col-0, Replicate 3	S48xV4GI502actinxHPA_7D0C	2	30
R175L4BC49_V5V6V7csq1	ERS4560867	R175	L4	BC49	V5V6V7csq1	R175L4_zOtutab	799_F1_G-46628; 1192_R1_G-46629	Pp.csq-1_F1_G-46691; Pp.csq-1_R1_G-46692	NA	PpTit_0M7E.1	0 parts mixed diet P. pacificus and 7 parts E.coli diet P. pacificus, Replicate 1	S49xV5V6V7csq1xWorm_0D7C	2	30
R175L4BC50_V5V6V7csq1	ERS4560868	R175	L4	BC50	V5V6V7csq1	R175L4_zOtutab	799_F1_G-46628; 1192_R1_G-46629	Pp.csq-1_F1_G-46691; Pp.csq-1_R1_G-46692	NA	PpTit_1M6E.1	1 part mixed diet P. pacificus and 6 parts E.coli diet P. pacificus, Replicate 1	S50xV5V6V7csq1xWorm_1D6C	2	30
R175L4BC51_V5V6V7csq1	ERS4560869	R175	L4	BC51	V5V6V7csq1	R175L4_zOtutab	799_F1_G-46628; 1192_R1_G-46629	Pp.csq-1_F1_G-46691; Pp.csq-1_R1_G-46692	NA	PpTit_2M5E.1	2 parts mixed diet P. pacificus and 5 parts E.coli diet P. pacificus, Replicate 1	S51xV5V6V7csq1xWorm_2D5C	2	30
R175L4BC52_V5V6V7csq1	ERS4560870	R175	L4	BC52	V5V6V7csq1	R175L4_zOtutab	799_F1_G-46628; 1192_R1_G-46629	Pp.csq-1_F1_G-46691; Pp.csq-1_R1_G-46692	NA	PpTit_3M4E.1	3 parts mixed diet P. pacificus and 4 parts E.coli diet P. pacificus, Replicate 1	S52xV5V6V7csq1xWorm_3D4C	2	30
R175L4BC53_V5V6V7csq1	ERS4560871	R175	L4	BC53	V5V6V7csq1	R175L4_zOtutab	799_F1_G-46628; 1192_R1_G-46629	Pp.csq-1_F1_G-46691; Pp.csq-1_R1_G-46692	NA	PpTit_4M3E.1	4 parts mixed diet P. pacificus and 3 parts E.coli diet P. pacificus, Replicate 1	S53xV5V6V7csq1xWorm_4D3C	2	30
R175L4BC54_V5V6V7csq1	ERS4560872	R175	L4	BC54	V5V6V7csq1	R175L4_zOtutab	799_F1_G-46628; 1192_R1_G-46629	Pp.csq-1_F1_G-46691; Pp.csq-1_R1_G-46692	NA	PpTit_5M2E.1	5 parts mixed diet P. pacificus and 2 parts E.coli diet P. pacificus, Replicate 1	S54xV5V6V7csq1xWorm_5D2C	2	30
R175L4BC55_V5V6V7csq1	ERS4560873	R175	L4	BC55	V5V6V7csq1	R175L4_zOtutab	799_F1_G-46628; 1192_R1_G-46629	Pp.csq-1_F1_G-46691; Pp.csq-1_R1_G-46692	NA	PpTit_6M1E.1	6 parts mixed diet P. pacificus and 1 part E.coli diet P. pacificus, Replicate 1	S55xV5V6V7csq1xWorm_6D1C	2	30
R175L4BC56_V5V6V7csq1	ERS4560874	R175	L4	BC56	V5V6V7csq1	R175L4_zOtutab	799_F1_G-46628; 1192_R1_G-46629	Pp.csq-1_F1_G-46691; Pp.csq-1_R1_G-46692	NA	PpTit_7M0E.1	7 parts mixed diet P. pacificus and 0 parts E.coli diet P. pacificus, Replicate 1	S56xV5V6V7csq1xWorm_7D0C	2	30
R175L4BC57_V5V6V7csq1	ERS4560875	R175	L4	BC57	V5V6V7csq1	R175L4_zOtutab	799_F1_G-46628; 1192_R1_G-46629	Pp.csq-1_F1_G-46691; Pp.csq-1_R1_G-46692	NA	PpTit_0M7E.2	0 parts mixed diet P. pacificus and 7 parts E.coli diet P. pacificus, Replicate 2	S57xV5V6V7csq1xWorm_0D7C	2	30
R175L4BC58_V5V6V7csq1	ERS4560876	R175	L4	BC58	V5V6V7csq1	R175L4_zOtutab	799_F1_G-46628; 1192_R1_G-46629	Pp.csq-1_F1_G-46691; Pp.csq-1_R1_G-46692	NA	PpTit_1M6E.2	1 part mixed diet P. pacificus and 6 parts E.coli diet P. pacificus, Replicate 2	S58xV5V6V7csq1xWorm_1D6C	2	30
R175L4BC59_V5V6V7csq1	ERS4560877	R175	L4	BC59	V5V6V7csq1	R175L4_zOtutab	799_F1_G-46628; 1192_R1_G-46629	Pp.csq-1_F1_G-46691; Pp.csq-1_R1_G-46692	NA	PpTit_2M5E.2	2 parts mixed diet P. pacificus and 5 parts E.coli diet P. pacificus, Replicate 2	S59xV5V6V7csq1xWorm_2D5C	2	30
R175L4BC60_V5V6V7csq1	ERS4560878	R175	L4	BC60	V5V6V7csq1	R175L4_zOtutab	799_F1_G-46628; 1192_R1_G-46629	Pp.csq-1_F1_G-46691; Pp.csq-1_R1_G-46692	NA	PpTit_3M4E.2	3 parts mixed diet P. pacificus and 4 parts E.coli diet P. pacificus, Replicate 2	S60xV5V6V7csq1xWorm_3D4C	2	30
R175L4BC61_V5V6V7csq1	ERS4560879	R175	L4	BC61	V5V6V7csq1	R175L4_zOtutab	799_F1_G-46628; 1192_R1_G-46629	Pp.csq-1_F1_G-46691; Pp.csq-1_R1_G-46692	NA	PpTit_4M3E.2	4 parts mixed diet P. pacificus and 3 parts E.coli diet P. pacificus, Replicate 2	S61xV5V6V7csq1xWorm_4D3C	2	30
R175L4BC62_V5V6V7csq1	ERS4560880	R175	L4	BC62	V5V6V7csq1	R175L4_zOtutab	799_F1_G-46628; 1192_R1_G-46629	Pp.csq-1_F1_G-46691; Pp.csq-1_R1_G-46692	NA	PpTit_5M2E.2	5 parts mixed diet P. pacificus and 2 parts E.coli diet P. pacificus, Replicate 2	S62xV5V6V7csq1xWorm_5D2C	2	30
R175L4BC63_V5V6V7csq1	ERS4560881	R175	L4	BC63	V5V6V7csq1	R175L4_zOtutab	799_F1_G-46628; 1192_R1_G-46629	Pp.csq-1_F1_G-46691; Pp.csq-1_R1_G-46692	NA	PpTit_6M1E.2	6 parts mixed diet P. pacificus and 1 part E.coli diet P. pacificus, Replicate 2	S63xV5V6V7csq1xWorm_6D1C	2	30
R175L4BC64_V5V6V7csq1	ERS4560882	R175	L4	BC64	V5V6V7csq1	R175L4_zOtutab	799_F1_G-46628; 1192_R1_G-46629	Pp.csq-1_F1_G-46691; Pp.csq-1_R1_G-46692	NA	PpTit_7M0E.2	7 parts mixed diet P. pacificus and 0 parts E.coli diet P. pacificus, Replicate 2	S64xV5V6V7csq1xWorm_7D0C	2	30
R175L4BC65_V5V6V7csq1	ERS4560883	R175	L4	BC65	V5V6V7csq1	R175L4_zOtutab	799_F1_G-46628; 1192_R1_G-46629	Pp.csq-1_F1_G-46691; Pp.csq-1_R1_G-46692	NA	PpTit_0M7E.3	0 parts mixed diet P. pacificus and 7 parts E.coli diet P. pacificus, Replicate 3	S65xV5V6V7csq1xWorm_0D7C	2	30
R175L4BC66_V5V6V7csq1	ERS4560884	R175	L4	BC66	V5V6V7csq1	R175L4_zOtutab	799_F1_G-46628; 1192_R1_G-46629	Pp.csq-1_F1_G-46691; Pp.csq-1_R1_G-46692	NA	PpTit_1M6E.3	1 part mixed diet P. pacificus and 6 parts E.coli diet P. pacificus, Replicate 3	S66xV5V6V7csq1xWorm_1D6C	2	30
R175L4BC67_V5V6V7csq1	ERS4560885	R175	L4	BC67	V5V6V7csq1	R175L4_zOtutab	799_F1_G-46628; 1192_R1_G-46629	Pp.csq-1_F1_G-46691; Pp.csq-1_R1_G-46692	NA	PpTit_2M5E.3	2 parts mixed diet P. pacificus and 5 parts E.coli diet P. pacificus, Replicate 3	S67xV5V6V7csq1xWorm_2D5C	2	30
R175L4BC68_V5V6V7csq1	ERS4560886	R175	L4	BC68	V5V6V7csq1	R175L4_zOtutab	799_F1_G-46628; 1192_R1_G-46629	Pp.csq-1_F1_G-46691; Pp.csq-1_R1_G-46692	NA	PpTit_3M4E.3	3 parts mixed diet P. pacificus and 4 parts E.coli diet P. pacificus, Replicate 3	S68xV5V6V7csq1xWorm_3D4C	2	30
R175L4BC69_V5V6V7csq1	ERS4560887	R175	L4	BC69	V5V6V7csq1	R175L4_zOtutab	799_F1_G-46628; 1192_R1_G-46629	Pp.csq-1_F1_G-46691; Pp.csq-1_R1_G-46692	NA	PpTit_4M3E.3	4 parts mixed diet P. pacificus and 3 parts E.coli diet P. pacificus, Replicate 3	S69xV5V6V7csq1xWorm_4D3C	2	30
R175L4BC70_V5V6V7csq1	ERS4560888	R175	L4	BC70	V5V6V7csq1	R175L4_zOtutab	799_F1_G-46628; 1192_R1_G-46629	Pp.csq-1_F1_G-46691; Pp.csq-1_R1_G-46692	NA	PpTit_5M2E.3	5 parts mixed diet P. pacificus and 2 parts E.coli diet P. pacificus, Replicate 3	S70xV5V6V7csq1xWorm_5D2C	2	30
R175L4BC71_V5V6V7csq1	ERS4560889	R175	L4	BC71	V5V6V7csq1	R175L4_zOtutab	799_F1_G-46628; 1192_R1_G-46629	Pp.csq-1_F1_G-46691; Pp.csq-1_R1_G-46692	NA	PpTit_6M1E.3	6 parts mixed diet P. pacificus and 1 part E.coli diet P. pacificus, Replicate 3	S71xV5V6V7csq1xWorm_6D1C	2	30
R175L4BC72_V5V6V7csq1	ERS4560890	R175	L4	BC72	V5V6V7csq1	R175L4_zOtutab	799_F1_G-46628; 1192_R1_G-46629	Pp.csq-1_F1_G-46691; Pp.csq-1_R1_G-46692	NA	PpTit_7M0E.3	7 parts mixed diet P. pacificus and 0 parts E.coli diet P. pacificus, Replicate 3	S72xV5V6V7csq1xWorm_7D0C	2	30
R177L5BC17_V4PolA1	ERS4784465	R177	L5	BC17	V4polA1	R177L5_zOtutab	515_F1_G-46603; 799_R1_G-46601	Ta.PolA1_F1_G-46750; Ta.PolA1_R1_G-46751	NA	V4wheat_0D7C.1	0 parts colonized wheat root and 7 parts axenic wheat leaf, Replicate 1	BC17xV4polA1xV4wheat_0D7C.1	2	30
R177L5BC18_V4PolA1	ERS4784466	R177	L5	BC18	V4polA1	R177L5_zOtutab	515_F1_G-46603; 799_R1_G-46601	Ta.PolA1_F1_G-46750; Ta.PolA1_R1_G-46751	NA	V4wheat_1D6C.1	1 part colonized wheat root and 6 parts axenic wheat leaf, Replicate 1	BC18xV4polA1xV4wheat_1D6C.1	2	30
R177L5BC19_V4PolA1	ERS4784467	R177	L5	BC19	V4polA1	R177L5_zOtutab	515_F1_G-46603; 799_R1_G-46601	Ta.PolA1_F1_G-46750; Ta.PolA1_R1_G-46751	NA	V4wheat_2D5C.1	2 parts colonized wheat root and 5 parts axenic wheat leaf, Replicate 1	BC19xV4polA1xV4wheat_2D5C.1	2	30
R177L5BC20_V4PolA1	ERS4784468	R177	L5	BC20	V4polA1	R177L5_zOtutab	515_F1_G-46603; 799_R1_G-46601	Ta.PolA1_F1_G-46750; Ta.PolA1_R1_G-46751	NA	V4wheat_3D4C.1	3 parts colonized wheat root and 4 parts axenic wheat leaf, Replicate 1	BC20xV4polA1xV4wheat_3D4C.1	2	30
R177L5BC21_V4PolA1	ERS4784469	R177	L5	BC21	V4polA1	R177L5_zOtutab	515_F1_G-46603; 799_R1_G-46601	Ta.PolA1_F1_G-46750; Ta.PolA1_R1_G-46751	NA	V4wheat_4D3C.1	4 parts colonized wheat root and 3 parts axenic wheat leaf, Replicate 1	BC21xV4polA1xV4wheat_4D3C.1	2	30
R177L5BC22_V4PolA1	ERS4784470	R177	L5	BC22	V4polA1	R177L5_zOtutab	515_F1_G-46603; 799_R1_G-46601	Ta.PolA1_F1_G-46750; Ta.PolA1_R1_G-46751	NA	V4wheat_5D2C.1	5 parts colonized wheat root and 2 parts axenic wheat leaf, Replicate 1	BC22xV4polA1xV4wheat_5D2C.1	2	30
R177L5BC23_V4PolA1	ERS4784471	R177	L5	BC23	V4polA1	R177L5_zOtutab	515_F1_G-46603; 799_R1_G-46601	Ta.PolA1_F1_G-46750; Ta.PolA1_R1_G-46751	NA	V4wheat_6D1C.1	6 parts colonized wheat root and 1 part axenic wheat leaf, Replicate 1	BC23xV4polA1xV4wheat_6D1C.1	2	30
R177L5BC24_V4PolA1	ERS4784472	R177	L5	BC24	V4polA1	R177L5_zOtutab	515_F1_G-46603; 799_R1_G-46601	Ta.PolA1_F1_G-46750; Ta.PolA1_R1_G-46751	NA	V4wheat_7D0C.1	7 parts colonized wheat root and 0 parts axenic wheat leaf, Replicate 1	BC24xV4polA1xV4wheat_7D0C.1	2	30
R177L5BC25_V4PolA1	ERS4784473	R177	L5	BC25	V4polA1	R177L5_zOtutab	515_F1_G-46603; 799_R1_G-46601	Ta.PolA1_F1_G-46750; Ta.PolA1_R1_G-46751	NA	V4wheat_0D7C.2	0 parts colonized wheat root and 7 parts axenic wheat leaf, Replicate 2	BC25xV4polA1xV4wheat_0D7C.2	2	30
R177L5BC26_V4PolA1	ERS4784474	R177	L5	BC26	V4polA1	R177L5_zOtutab	515_F1_G-46603; 799_R1_G-46601	Ta.PolA1_F1_G-46750; Ta.PolA1_R1_G-46751	NA	V4wheat_1D6C.2	1 part colonized wheat root and 6 parts axenic wheat leaf, Replicate 2	BC26xV4polA1xV4wheat_1D6C.2	2	30
R177L5BC27_V4PolA1	ERS4784475	R177	L5	BC27	V4polA1	R177L5_zOtutab	515_F1_G-46603; 799_R1_G-46601	Ta.PolA1_F1_G-46750; Ta.PolA1_R1_G-46751	NA	V4wheat_2D5C.2	2 parts colonized wheat root and 5 parts axenic wheat leaf, Replicate 2	BC27xV4polA1xV4wheat_2D5C.2	2	30
R177L5BC28_V4PolA1	ERS4784476	R177	L5	BC28	V4polA1	R177L5_zOtutab	515_F1_G-46603; 799_R1_G-46601	Ta.PolA1_F1_G-46750; Ta.PolA1_R1_G-46751	NA	V4wheat_3D4C.2	3 parts colonized wheat root and 4 parts axenic wheat leaf, Replicate 2	BC28xV4polA1xV4wheat_3D4C.2	2	30
R177L5BC29_V4PolA1	ERS4784477	R177	L5	BC29	V4polA1	R177L5_zOtutab	515_F1_G-46603; 799_R1_G-46601	Ta.PolA1_F1_G-46750; Ta.PolA1_R1_G-46751	NA	V4wheat_4D3C.2	4 parts colonized wheat root and 3 parts axenic wheat leaf, Replicate 2	BC29xV4polA1xV4wheat_4D3C.2	2	30
R177L5BC30_V4PolA1	ERS4784478	R177	L5	BC30	V4polA1	R177L5_zOtutab	515_F1_G-46603; 799_R1_G-46601	Ta.PolA1_F1_G-46750; Ta.PolA1_R1_G-46751	NA	V4wheat_5D2C.2	5 parts colonized wheat root and 2 parts axenic wheat leaf, Replicate 2	BC30xV4polA1xV4wheat_5D2C.2	2	30
R177L5BC31_V4PolA1	ERS4784479	R177	L5	BC31	V4polA1	R177L5_zOtutab	515_F1_G-46603; 799_R1_G-46601	Ta.PolA1_F1_G-46750; Ta.PolA1_R1_G-46751	NA	V4wheat_6D1C.2	6 parts colonized wheat root and 1 part axenic wheat leaf, Replicate 2	BC31xV4polA1xV4wheat_6D1C.2	2	30
R177L5BC32_V4PolA1	ERS4784480	R177	L5	BC32	V4polA1	R177L5_zOtutab	515_F1_G-46603; 799_R1_G-46601	Ta.PolA1_F1_G-46750; Ta.PolA1_R1_G-46751	NA	V4wheat_7D0C.2	7 parts colonized wheat root and 0 parts axenic wheat leaf, Replicate 2	BC32xV4polA1xV4wheat_7D0C.2	2	30
R177L5BC33_V4PolA1	ERS4784481	R177	L5	BC33	V4polA1	R177L5_zOtutab	515_F1_G-46603; 799_R1_G-46601	Ta.PolA1_F1_G-46750; Ta.PolA1_R1_G-46751	NA	V4wheat_0D7C.3	0 parts colonized wheat root and 7 parts axenic wheat leaf, Replicate 3	BC33xV4polA1xV4wheat_0D7C.3	2	30
R177L5BC34_V4PolA1	ERS4784482	R177	L5	BC34	V4polA1	R177L5_zOtutab	515_F1_G-46603; 799_R1_G-46601	Ta.PolA1_F1_G-46750; Ta.PolA1_R1_G-46751	NA	V4wheat_1D6C.3	1 part colonized wheat root and 6 parts axenic wheat leaf, Replicate 3	BC34xV4polA1xV4wheat_1D6C.3	2	30
R177L5BC35_V4PolA1	ERS4784483	R177	L5	BC35	V4polA1	R177L5_zOtutab	515_F1_G-46603; 799_R1_G-46601	Ta.PolA1_F1_G-46750; Ta.PolA1_R1_G-46751	NA	V4wheat_2D5C.3	2 parts colonized wheat root and 5 parts axenic wheat leaf, Replicate 3	BC35xV4polA1xV4wheat_2D5C.3	2	30
R177L5BC36_V4PolA1	ERS4784484	R177	L5	BC36	V4polA1	R177L5_zOtutab	515_F1_G-46603; 799_R1_G-46601	Ta.PolA1_F1_G-46750; Ta.PolA1_R1_G-46751	NA	V4wheat_3D4C.3	3 parts colonized wheat root and 4 parts axenic wheat leaf, Replicate 3	BC36xV4polA1xV4wheat_3D4C.3	2	30
R177L5BC37_V4PolA1	ERS4784485	R177	L5	BC37	V4polA1	R177L5_zOtutab	515_F1_G-46603; 799_R1_G-46601	Ta.PolA1_F1_G-46750; Ta.PolA1_R1_G-46751	NA	V4wheat_4D3C.3	4 parts colonized wheat root and 3 parts axenic wheat leaf, Replicate 3	BC37xV4polA1xV4wheat_4D3C.3	2	30
R177L5BC38_V4PolA1	ERS4784486	R177	L5	BC38	V4polA1	R177L5_zOtutab	515_F1_G-46603; 799_R1_G-46601	Ta.PolA1_F1_G-46750; Ta.PolA1_R1_G-46751	NA	V4wheat_5D2C.3	5 parts colonized wheat root and 2 parts axenic wheat leaf, Replicate 3	BC38xV4polA1xV4wheat_5D2C.3	2	30
R177L5BC39_V4PolA1	ERS4784487	R177	L5	BC39	V4polA1	R177L5_zOtutab	515_F1_G-46603; 799_R1_G-46601	Ta.PolA1_F1_G-46750; Ta.PolA1_R1_G-46751	NA	V4wheat_6D1C.3	6 parts colonized wheat root and 1 part axenic wheat leaf, Replicate 3	BC39xV4polA1xV4wheat_6D1C.3	2	30
R177L5BC40_V4PolA1	ERS4784488	R177	L5	BC40	V4polA1	R177L5_zOtutab	515_F1_G-46603; 799_R1_G-46601	Ta.PolA1_F1_G-46750; Ta.PolA1_R1_G-46751	NA	V4wheat_7D0C.3	7 parts colonized wheat root and 0 parts axenic wheat leaf, Replicate 3	BC40xV4polA1xV4wheat_7D0C.3	2	30
R177L5BC41_ITS1PolA1	ERS4784489	R177	L5	BC41	ITSpolA1	R177L5_zOtutab	ITS1_F1_G-46622; ITS2_R1_G-46623	Ta.PolA1_F1_G-46750; Ta.PolA1_R1_G-46751	NA	ITSwheat_0D7C.1	0 parts colonized wheat root and 7 parts axenic wheat leaf, Replicate 1	BC41xITSpolA1xITSwheat_0D7C.1	2	30
R177L5BC42_ITS1PolA1	ERS4784490	R177	L5	BC42	ITSpolA1	R177L5_zOtutab	ITS1_F1_G-46622; ITS2_R1_G-46623	Ta.PolA1_F1_G-46750; Ta.PolA1_R1_G-46751	NA	ITSwheat_1D6C.1	1 part colonized wheat root and 6 parts axenic wheat leaf, Replicate 1	BC42xITSpolA1xITSwheat_1D6C.1	2	30
R177L5BC43_ITS1PolA1	ERS4784491	R177	L5	BC43	ITSpolA1	R177L5_zOtutab	ITS1_F1_G-46622; ITS2_R1_G-46623	Ta.PolA1_F1_G-46750; Ta.PolA1_R1_G-46751	NA	ITSwheat_2D5C.1	2 parts colonized wheat root and 5 parts axenic wheat leaf, Replicate 1	BC43xITSpolA1xITSwheat_2D5C.1	2	30
R177L5BC44_ITS1PolA1	ERS4784492	R177	L5	BC44	ITSpolA1	R177L5_zOtutab	ITS1_F1_G-46622; ITS2_R1_G-46623	Ta.PolA1_F1_G-46750; Ta.PolA1_R1_G-46751	NA	ITSwheat_3D4C.1	3 parts colonized wheat root and 4 parts axenic wheat leaf, Replicate 1	BC44xITSpolA1xITSwheat_3D4C.1	2	30
R177L5BC45_ITS1PolA1	ERS4784493	R177	L5	BC45	ITSpolA1	R177L5_zOtutab	ITS1_F1_G-46622; ITS2_R1_G-46623	Ta.PolA1_F1_G-46750; Ta.PolA1_R1_G-46751	NA	ITSwheat_4D3C.1	4 parts colonized wheat root and 3 parts axenic wheat leaf, Replicate 1	BC45xITSpolA1xITSwheat_4D3C.1	2	30
R177L5BC46_ITS1PolA1	ERS4784494	R177	L5	BC46	ITSpolA1	R177L5_zOtutab	ITS1_F1_G-46622; ITS2_R1_G-46623	Ta.PolA1_F1_G-46750; Ta.PolA1_R1_G-46751	NA	ITSwheat_5D2C.1	5 parts colonized wheat root and 2 parts axenic wheat leaf, Replicate 1	BC46xITSpolA1xITSwheat_5D2C.1	2	30
R177L5BC47_ITS1PolA1	ERS4784495	R177	L5	BC47	ITSpolA1	R177L5_zOtutab	ITS1_F1_G-46622; ITS2_R1_G-46623	Ta.PolA1_F1_G-46750; Ta.PolA1_R1_G-46751	NA	ITSwheat_6D1C.1	6 parts colonized wheat root and 1 part axenic wheat leaf, Replicate 1	BC47xITSpolA1xITSwheat_6D1C.1	2	30
R177L5BC48_ITS1PolA1	ERS4784496	R177	L5	BC48	ITSpolA1	R177L5_zOtutab	ITS1_F1_G-46622; ITS2_R1_G-46623	Ta.PolA1_F1_G-46750; Ta.PolA1_R1_G-46751	NA	ITSwheat_7D0C.1	7 parts colonized wheat root and 0 parts axenic wheat leaf, Replicate 1	BC48xITSpolA1xITSwheat_7D0C.1	2	30
R177L5BC49_ITS1PolA1	ERS4784497	R177	L5	BC49	ITSpolA1	R177L5_zOtutab	ITS1_F1_G-46622; ITS2_R1_G-46623	Ta.PolA1_F1_G-46750; Ta.PolA1_R1_G-46751	NA	ITSwheat_0D7C.2	0 parts colonized wheat root and 7 parts axenic wheat leaf, Replicate 2	BC49xITSpolA1xITSwheat_0D7C.2	2	30
R177L5BC50_ITS1PolA1	ERS4784498	R177	L5	BC50	ITSpolA1	R177L5_zOtutab	ITS1_F1_G-46622; ITS2_R1_G-46623	Ta.PolA1_F1_G-46750; Ta.PolA1_R1_G-46751	NA	ITSwheat_1D6C.2	1 part colonized wheat root and 6 parts axenic wheat leaf, Replicate 2	BC50xITSpolA1xITSwheat_1D6C.2	2	30
R177L5BC51_ITS1PolA1	ERS4784499	R177	L5	BC51	ITSpolA1	R177L5_zOtutab	ITS1_F1_G-46622; ITS2_R1_G-46623	Ta.PolA1_F1_G-46750; Ta.PolA1_R1_G-46751	NA	ITSwheat_2D5C.2	2 parts colonized wheat root and 5 parts axenic wheat leaf, Replicate 2	BC51xITSpolA1xITSwheat_2D5C.2	2	30
R177L5BC52_ITS1PolA1	ERS4784500	R177	L5	BC52	ITSpolA1	R177L5_zOtutab	ITS1_F1_G-46622; ITS2_R1_G-46623	Ta.PolA1_F1_G-46750; Ta.PolA1_R1_G-46751	NA	ITSwheat_3D4C.2	3 parts colonized wheat root and 4 parts axenic wheat leaf, Replicate 2	BC52xITSpolA1xITSwheat_3D4C.2	2	30
R177L5BC53_ITS1PolA1	ERS4784501	R177	L5	BC53	ITSpolA1	R177L5_zOtutab	ITS1_F1_G-46622; ITS2_R1_G-46623	Ta.PolA1_F1_G-46750; Ta.PolA1_R1_G-46751	NA	ITSwheat_4D3C.2	4 parts colonized wheat root and 3 parts axenic wheat leaf, Replicate 2	BC53xITSpolA1xITSwheat_4D3C.2	2	30
R177L5BC54_ITS1PolA1	ERS4784502	R177	L5	BC54	ITSpolA1	R177L5_zOtutab	ITS1_F1_G-46622; ITS2_R1_G-46623	Ta.PolA1_F1_G-46750; Ta.PolA1_R1_G-46751	NA	ITSwheat_5D2C.2	5 parts colonized wheat root and 2 parts axenic wheat leaf, Replicate 2	BC54xITSpolA1xITSwheat_5D2C.2	2	30
R177L5BC55_ITS1PolA1	ERS4784503	R177	L5	BC55	ITSpolA1	R177L5_zOtutab	ITS1_F1_G-46622; ITS2_R1_G-46623	Ta.PolA1_F1_G-46750; Ta.PolA1_R1_G-46751	NA	ITSwheat_6D1C.2	6 parts colonized wheat root and 1 part axenic wheat leaf, Replicate 2	BC55xITSpolA1xITSwheat_6D1C.2	2	30
R177L5BC56_ITS1PolA1	ERS4784504	R177	L5	BC56	ITSpolA1	R177L5_zOtutab	ITS1_F1_G-46622; ITS2_R1_G-46623	Ta.PolA1_F1_G-46750; Ta.PolA1_R1_G-46751	NA	ITSwheat_7D0C.2	7 parts colonized wheat root and 0 parts axenic wheat leaf, Replicate 2	BC56xITSpolA1xITSwheat_7D0C.2	2	30
R177L5BC57_ITS1PolA1	ERS4784505	R177	L5	BC57	ITSpolA1	R177L5_zOtutab	ITS1_F1_G-46622; ITS2_R1_G-46623	Ta.PolA1_F1_G-46750; Ta.PolA1_R1_G-46751	NA	ITSwheat_0D7C.3	0 parts colonized wheat root and 7 parts axenic wheat leaf, Replicate 3	BC57xITSpolA1xITSwheat_0D7C.3	2	30
R177L5BC58_ITS1PolA1	ERS4784506	R177	L5	BC58	ITSpolA1	R177L5_zOtutab	ITS1_F1_G-46622; ITS2_R1_G-46623	Ta.PolA1_F1_G-46750; Ta.PolA1_R1_G-46751	NA	ITSwheat_1D6C.3	1 part colonized wheat root and 6 parts axenic wheat leaf, Replicate 3	BC58xITSpolA1xITSwheat_1D6C.3	2	30
R177L5BC59_ITS1PolA1	ERS4784507	R177	L5	BC59	ITSpolA1	R177L5_zOtutab	ITS1_F1_G-46622; ITS2_R1_G-46623	Ta.PolA1_F1_G-46750; Ta.PolA1_R1_G-46751	NA	ITSwheat_2D5C.3	2 parts colonized wheat root and 5 parts axenic wheat leaf, Replicate 3	BC59xITSpolA1xITSwheat_2D5C.3	2	30
R177L5BC60_ITS1PolA1	ERS4784508	R177	L5	BC60	ITSpolA1	R177L5_zOtutab	ITS1_F1_G-46622; ITS2_R1_G-46623	Ta.PolA1_F1_G-46750; Ta.PolA1_R1_G-46751	NA	ITSwheat_3D4C.3	3 parts colonized wheat root and 4 parts axenic wheat leaf, Replicate 3	BC60xITSpolA1xITSwheat_3D4C.3	2	30
R177L5BC61_ITS1PolA1	ERS4784509	R177	L5	BC61	ITSpolA1	R177L5_zOtutab	ITS1_F1_G-46622; ITS2_R1_G-46623	Ta.PolA1_F1_G-46750; Ta.PolA1_R1_G-46751	NA	ITSwheat_4D3C.3	4 parts colonized wheat root and 3 parts axenic wheat leaf, Replicate 3	BC61xITSpolA1xITSwheat_4D3C.3	2	30
R177L5BC62_ITS1PolA1	ERS4784510	R177	L5	BC62	ITSpolA1	R177L5_zOtutab	ITS1_F1_G-46622; ITS2_R1_G-46623	Ta.PolA1_F1_G-46750; Ta.PolA1_R1_G-46751	NA	ITSwheat_5D2C.3	5 parts colonized wheat root and 2 parts axenic wheat leaf, Replicate 3	BC62xITSpolA1xITSwheat_5D2C.3	2	30
R177L5BC63_ITS1PolA1	ERS4784511	R177	L5	BC63	ITSpolA1	R177L5_zOtutab	ITS1_F1_G-46622; ITS2_R1_G-46623	Ta.PolA1_F1_G-46750; Ta.PolA1_R1_G-46751	NA	ITSwheat_6D1C.3	6 parts colonized wheat root and 1 part axenic wheat leaf, Replicate 3	BC63xITSpolA1xITSwheat_6D1C.3	2	30
R177L5BC64_ITS1PolA1	ERS4784512	R177	L5	BC64	ITSpolA1	R177L5_zOtutab	ITS1_F1_G-46622; ITS2_R1_G-46623	Ta.PolA1_F1_G-46750; Ta.PolA1_R1_G-46751	NA	ITSwheat_7D0C.3	7 parts colonized wheat root and 0 parts axenic wheat leaf, Replicate 3	BC64xITSpolA1xITSwheat_7D0C.3	2	30
R177L5BC73_ITS1PolA1	ERS4784513	R177	L5	BC73	ITSpolA1	R177L5_zOtutab	ITS1_F1_G-46622; ITS2_R1_G-46623	Ta.PolA1_F1_G-46750; Ta.PolA1_R1_G-46751	NA	ITSwheat2to1_0D7C.1	0 parts colonized wheat root and 7 parts axenic wheat leaf, Replicate 1, 7 tagging cycles and 25 PCR cycles, 2:1 ITS1:PolA1 tagging primer ratio	BC73xITSpolA1xITSwheat2to1_0D7C.1	7	25
R177L5BC74_ITS1PolA1	ERS4784514	R177	L5	BC74	ITSpolA1	R177L5_zOtutab	ITS1_F1_G-46622; ITS2_R1_G-46623	Ta.PolA1_F1_G-46750; Ta.PolA1_R1_G-46751	NA	ITSwheat2to1_1D6C.1	1 part colonized wheat root and 6 parts axenic wheat leaf, Replicate 1, 7 tagging cycles and 25 PCR cycles, 2:1 ITS1:PolA1 tagging primer ratio	BC74xITSpolA1xITSwheat2to1_1D6C.1	7	25
R177L5BC75_ITS1PolA1	ERS4784515	R177	L5	BC75	ITSpolA1	R177L5_zOtutab	ITS1_F1_G-46622; ITS2_R1_G-46623	Ta.PolA1_F1_G-46750; Ta.PolA1_R1_G-46751	NA	ITSwheat2to1_2D5C.1	2 parts colonized wheat root and 5 parts axenic wheat leaf, Replicate 1, 7 tagging cycles and 25 PCR cycles, 2:1 ITS1:PolA1 tagging primer ratio	BC75xITSpolA1xITSwheat2to1_2D5C.1	7	25
R177L5BC76_ITS1PolA1	ERS4784516	R177	L5	BC76	ITSpolA1	R177L5_zOtutab	ITS1_F1_G-46622; ITS2_R1_G-46623	Ta.PolA1_F1_G-46750; Ta.PolA1_R1_G-46751	NA	ITSwheat2to1_3D4C.1	3 parts colonized wheat root and 4 parts axenic wheat leaf, Replicate 1, 7 tagging cycles and 25 PCR cycles, 2:1 ITS1:PolA1 tagging primer ratio	BC76xITSpolA1xITSwheat2to1_3D4C.1	7	25
R177L5BC77_ITS1PolA1	ERS4784517	R177	L5	BC77	ITSpolA1	R177L5_zOtutab	ITS1_F1_G-46622; ITS2_R1_G-46623	Ta.PolA1_F1_G-46750; Ta.PolA1_R1_G-46751	NA	ITSwheat2to1_4D3C.1	4 parts colonized wheat root and 3 parts axenic wheat leaf, Replicate 1, 7 tagging cycles and 25 PCR cycles, 2:1 ITS1:PolA1 tagging primer ratio	BC77xITSpolA1xITSwheat2to1_4D3C.1	7	25
R177L5BC78_ITS1PolA1	ERS4784518	R177	L5	BC78	ITSpolA1	R177L5_zOtutab	ITS1_F1_G-46622; ITS2_R1_G-46623	Ta.PolA1_F1_G-46750; Ta.PolA1_R1_G-46751	NA	ITSwheat2to1_5D2C.1	5 parts colonized wheat root and 2 parts axenic wheat leaf, Replicate 1, 7 tagging cycles and 25 PCR cycles, 2:1 ITS1:PolA1 tagging primer ratio	BC78xITSpolA1xITSwheat2to1_5D2C.1	7	25
R177L5BC79_ITS1PolA1	ERS4784519	R177	L5	BC79	ITSpolA1	R177L5_zOtutab	ITS1_F1_G-46622; ITS2_R1_G-46623	Ta.PolA1_F1_G-46750; Ta.PolA1_R1_G-46751	NA	ITSwheat2to1_6D1C.1	6 parts colonized wheat root and 1 part axenic wheat leaf, Replicate 1, 7 tagging cycles and 25 PCR cycles, 2:1 ITS1:PolA1 tagging primer ratio	BC79xITSpolA1xITSwheat2to1_6D1C.1	7	25
R177L5BC80_ITS1PolA1	ERS4784520	R177	L5	BC80	ITSpolA1	R177L5_zOtutab	ITS1_F1_G-46622; ITS2_R1_G-46623	Ta.PolA1_F1_G-46750; Ta.PolA1_R1_G-46751	NA	ITSwheat2to1_7D0C.1	7 parts colonized wheat root and 0 parts axenic wheat leaf, Replicate 1, 7 tagging cycles and 25 PCR cycles, 2:1 ITS1:PolA1 tagging primer ratio	BC80xITSpolA1xITSwheat2to1_7D0C.1	7	25
R177L5BC81_ITS1PolA1	ERS4784521	R177	L5	BC81	ITSpolA1	R177L5_zOtutab	ITS1_F1_G-46622; ITS2_R1_G-46623	Ta.PolA1_F1_G-46750; Ta.PolA1_R1_G-46751	NA	ITSwheat2to1_0D7C.2	0 parts colonized wheat root and 7 parts axenic wheat leaf, Replicate 2, 7 tagging cycles and 25 PCR cycles, 2:1 ITS1:PolA1 tagging primer ratio	BC81xITSpolA1xITSwheat2to1_0D7C.2	7	25
R177L5BC82_ITS1PolA1	ERS4784522	R177	L5	BC82	ITSpolA1	R177L5_zOtutab	ITS1_F1_G-46622; ITS2_R1_G-46623	Ta.PolA1_F1_G-46750; Ta.PolA1_R1_G-46751	NA	ITSwheat2to1_1D6C.2	1 part colonized wheat root and 6 parts axenic wheat leaf, Replicate 2, 7 tagging cycles and 25 PCR cycles, 2:1 ITS1:PolA1 tagging primer ratio	BC82xITSpolA1xITSwheat2to1_1D6C.2	7	25
R177L5BC83_ITS1PolA1	ERS4784523	R177	L5	BC83	ITSpolA1	R177L5_zOtutab	ITS1_F1_G-46622; ITS2_R1_G-46623	Ta.PolA1_F1_G-46750; Ta.PolA1_R1_G-46751	NA	ITSwheat2to1_2D5C.2	2 parts colonized wheat root and 5 parts axenic wheat leaf, Replicate 2, 7 tagging cycles and 25 PCR cycles, 2:1 ITS1:PolA1 tagging primer ratio	BC83xITSpolA1xITSwheat2to1_2D5C.2	7	25
R177L5BC84_ITS1PolA1	ERS4784524	R177	L5	BC84	ITSpolA1	R177L5_zOtutab	ITS1_F1_G-46622; ITS2_R1_G-46623	Ta.PolA1_F1_G-46750; Ta.PolA1_R1_G-46751	NA	ITSwheat2to1_3D4C.2	3 parts colonized wheat root and 4 parts axenic wheat leaf, Replicate 2, 7 tagging cycles and 25 PCR cycles, 2:1 ITS1:PolA1 tagging primer ratio	BC84xITSpolA1xITSwheat2to1_3D4C.2	7	25
R177L5BC85_ITS1PolA1	ERS4784525	R177	L5	BC85	ITSpolA1	R177L5_zOtutab	ITS1_F1_G-46622; ITS2_R1_G-46623	Ta.PolA1_F1_G-46750; Ta.PolA1_R1_G-46751	NA	ITSwheat2to1_4D3C.2	4 parts colonized wheat root and 3 parts axenic wheat leaf, Replicate 2, 7 tagging cycles and 25 PCR cycles, 2:1 ITS1:PolA1 tagging primer ratio	BC85xITSpolA1xITSwheat2to1_4D3C.2	7	25
R177L5BC86_ITS1PolA1	ERS4784526	R177	L5	BC86	ITSpolA1	R177L5_zOtutab	ITS1_F1_G-46622; ITS2_R1_G-46623	Ta.PolA1_F1_G-46750; Ta.PolA1_R1_G-46751	NA	ITSwheat2to1_5D2C.2	5 parts colonized wheat root and 2 parts axenic wheat leaf, Replicate 2, 7 tagging cycles and 25 PCR cycles, 2:1 ITS1:PolA1 tagging primer ratio	BC86xITSpolA1xITSwheat2to1_5D2C.2	7	25
R177L5BC87_ITS1PolA1	ERS4784527	R177	L5	BC87	ITSpolA1	R177L5_zOtutab	ITS1_F1_G-46622; ITS2_R1_G-46623	Ta.PolA1_F1_G-46750; Ta.PolA1_R1_G-46751	NA	ITSwheat2to1_6D1C.2	6 parts colonized wheat root and 1 part axenic wheat leaf, Replicate 2, 7 tagging cycles and 25 PCR cycles, 2:1 ITS1:PolA1 tagging primer ratio	BC87xITSpolA1xITSwheat2to1_6D1C.2	7	25
R177L5BC88_ITS1PolA1	ERS4784528	R177	L5	BC88	ITSpolA1	R177L5_zOtutab	ITS1_F1_G-46622; ITS2_R1_G-46623	Ta.PolA1_F1_G-46750; Ta.PolA1_R1_G-46751	NA	ITSwheat2to1_7D0C.2	7 parts colonized wheat root and 0 parts axenic wheat leaf, Replicate 2, 7 tagging cycles and 25 PCR cycles, 2:1 ITS1:PolA1 tagging primer ratio	BC88xITSpolA1xITSwheat2to1_7D0C.2	7	25
R177L5BC89_ITS1PolA1	ERS4784529	R177	L5	BC89	ITSpolA1	R177L5_zOtutab	ITS1_F1_G-46622; ITS2_R1_G-46623	Ta.PolA1_F1_G-46750; Ta.PolA1_R1_G-46751	NA	ITSwheat2to1_0D7C.3	0 parts colonized wheat root and 7 parts axenic wheat leaf, Replicate 3, 7 tagging cycles and 25 PCR cycles, 2:1 ITS1:PolA1 tagging primer ratio	BC89xITSpolA1xITSwheat2to1_0D7C.3	7	25
R177L5BC90_ITS1PolA1	ERS4784530	R177	L5	BC90	ITSpolA1	R177L5_zOtutab	ITS1_F1_G-46622; ITS2_R1_G-46623	Ta.PolA1_F1_G-46750; Ta.PolA1_R1_G-46751	NA	ITSwheat2to1_1D6C.3	1 part colonized wheat root and 6 parts axenic wheat leaf, Replicate 3, 7 tagging cycles and 25 PCR cycles, 2:1 ITS1:PolA1 tagging primer ratio	BC90xITSpolA1xITSwheat2to1_1D6C.3	7	25
R177L5BC91_ITS1PolA1	ERS4784531	R177	L5	BC91	ITSpolA1	R177L5_zOtutab	ITS1_F1_G-46622; ITS2_R1_G-46623	Ta.PolA1_F1_G-46750; Ta.PolA1_R1_G-46751	NA	ITSwheat2to1_2D5C.3	2 parts colonized wheat root and 5 parts axenic wheat leaf, Replicate 3, 7 tagging cycles and 25 PCR cycles, 2:1 ITS1:PolA1 tagging primer ratio	BC91xITSpolA1xITSwheat2to1_2D5C.3	7	25
R177L5BC92_ITS1PolA1	ERS4784532	R177	L5	BC92	ITSpolA1	R177L5_zOtutab	ITS1_F1_G-46622; ITS2_R1_G-46623	Ta.PolA1_F1_G-46750; Ta.PolA1_R1_G-46751	NA	ITSwheat2to1_3D4C.3	3 parts colonized wheat root and 4 parts axenic wheat leaf, Replicate 3, 7 tagging cycles and 25 PCR cycles, 2:1 ITS1:PolA1 tagging primer ratio	BC92xITSpolA1xITSwheat2to1_3D4C.3	7	25
R177L5BC93_ITS1PolA1	ERS4784533	R177	L5	BC93	ITSpolA1	R177L5_zOtutab	ITS1_F1_G-46622; ITS2_R1_G-46623	Ta.PolA1_F1_G-46750; Ta.PolA1_R1_G-46751	NA	ITSwheat2to1_4D3C.3	4 parts colonized wheat root and 3 parts axenic wheat leaf, Replicate 3, 7 tagging cycles and 25 PCR cycles, 2:1 ITS1:PolA1 tagging primer ratio	BC93xITSpolA1xITSwheat2to1_4D3C.3	7	25
R177L5BC94_ITS1PolA1	ERS4784534	R177	L5	BC94	ITSpolA1	R177L5_zOtutab	ITS1_F1_G-46622; ITS2_R1_G-46623	Ta.PolA1_F1_G-46750; Ta.PolA1_R1_G-46751	NA	ITSwheat2to1_5D2C.3	5 parts colonized wheat root and 2 parts axenic wheat leaf, Replicate 3, 7 tagging cycles and 25 PCR cycles, 2:1 ITS1:PolA1 tagging primer ratio	BC94xITSpolA1xITSwheat2to1_5D2C.3	7	25
R177L5BC95_ITS1PolA1	ERS4784535	R177	L5	BC95	ITSpolA1	R177L5_zOtutab	ITS1_F1_G-46622; ITS2_R1_G-46623	Ta.PolA1_F1_G-46750; Ta.PolA1_R1_G-46751	NA	ITSwheat2to1_6D1C.3	6 parts colonized wheat root and 1 part axenic wheat leaf, Replicate 3, 7 tagging cycles and 25 PCR cycles, 2:1 ITS1:PolA1 tagging primer ratio	BC95xITSpolA1xITSwheat2to1_6D1C.3	7	25
R177L5BC96_ITS1PolA1	ERS4784536	R177	L5	BC96	ITSpolA1	R177L5_zOtutab	ITS1_F1_G-46622; ITS2_R1_G-46623	Ta.PolA1_F1_G-46750; Ta.PolA1_R1_G-46751	NA	ITSwheat2to1_7D0C.3	7 parts colonized wheat root and 0 parts axenic wheat leaf, Replicate 3, 7 tagging cycles and 25 PCR cycles, 2:1 ITS1:PolA1 tagging primer ratio	BC96xITSpolA1xITSwheat2to1_7D0C.3	7	25

### Sheet: Pepper qPCR raw data
PEPPER QPCR RAW DATA
The table is also available, correctly formatted for custom scripts, from https://github.com/derekLS1/hamPCR
experiment	sample	primer	cq
growth_curve	11dpi.1	xopQ	17.7298
growth_curve	7dpi.5	xopQ	19.3814
growth_curve	0dpi.3	xopQ	38.0416
growth_curve	11dpi.1	UBI3	24.5523
growth_curve	7dpi.5	UBI3	23.6038
growth_curve	0dpi.3	UBI3	21.9073
growth_curve	9dpi.3	xopQ	18.0612
growth_curve	2dpi.1	xopQ	34.2149
growth_curve	9dpi.3	UBI3	23.2072
growth_curve	2dpi.1	UBI3	23.6417
growth_curve	11dpi.2	xopQ	16.5407
growth_curve	7dpi.6	xopQ	18.9578
growth_curve	0dpi.4	xopQ	37.8819
growth_curve	11dpi.2	UBI3	23.5856
growth_curve	7dpi.6	UBI3	23.5986
growth_curve	0dpi.4	UBI3	21.4202
growth_curve	9dpi.4	xopQ	19.3057
growth_curve	2dpi.2	xopQ	33.3223
growth_curve	9dpi.4	UBI3	24.9878
growth_curve	2dpi.2	UBI3	22.7328
growth_curve	11dpi.3	xopQ	16.6931
growth_curve	4dpi.1	xopQ	25.4331
growth_curve	0dpi.5	xopQ	37.3027
growth_curve	11dpi.3	UBI3	22.1766
growth_curve	4dpi.1	UBI3	22.1837
growth_curve	0dpi.5	UBI3	21.4998
growth_curve	9dpi.5	xopQ	17.101
growth_curve	2dpi.3	xopQ	34.5341
growth_curve	9dpi.5	UBI3	23.1286
growth_curve	2dpi.3	UBI3	24.2856
growth_curve	11dpi.4	xopQ	17.2113
growth_curve	4dpi.2	xopQ	24.8124
growth_curve	0dpi.6	xopQ	36.4163
growth_curve	11dpi.4	UBI3	23.0306
growth_curve	4dpi.2	UBI3	23.632
growth_curve	0dpi.6	UBI3	21.3429
growth_curve	9dpi.6	xopQ	16.6514
growth_curve	2dpi.4	xopQ	34.9843
growth_curve	9dpi.6	UBI3	23.7958
growth_curve	2dpi.4	UBI3	23.3592
growth_curve	11dpi.5	xopQ	16.501
growth_curve	4dpi.3	xopQ	26.176
growth_curve	11dpi.5	UBI3	22.7631
growth_curve	4dpi.3	UBI3	23.4157
growth_curve	7dpi.1	xopQ	22.5632
growth_curve	2dpi.5	xopQ	34.2161
growth_curve	7dpi.1	UBI3	26.8106
growth_curve	2dpi.5	UBI3	22.9847
growth_curve	4dpi.4	xopQ	25.7103
growth_curve	11dpi.6	UBI3	23.9342
growth_curve	4dpi.4	UBI3	23.2983
growth_curve	7dpi.2	xopQ	21.6666
growth_curve	2dpi.6	xopQ	34.6475
growth_curve	7dpi.2	UBI3	27.2286
growth_curve	2dpi.6	UBI3	25.1173
growth_curve	9dpi.1	xopQ	20.4484
growth_curve	4dpi.5	xopQ	26.3854
growth_curve	9dpi.1	UBI3	25.2424
growth_curve	4dpi.5	UBI3	24.4666
growth_curve	7dpi.3	xopQ	20.7335
growth_curve	0dpi.1	xopQ	35.6184
growth_curve	7dpi.3	UBI3	23.9265
growth_curve	0dpi.1	UBI3	22.5038
growth_curve	4dpi.6	xopQ	27.0995
growth_curve	9dpi.2	UBI3	23.0166
growth_curve	4dpi.6	UBI3	24.9185
growth_curve	0dpi.2	xopQ	35.6662
growth_curve	7dpi.4	UBI3	25.2808
growth_curve	0dpi.2	UBI3	23.0419
growth_curve	11dpi.1	xopQ	17.5815
growth_curve	7dpi.5	xopQ	19.8188
growth_curve	0dpi.3	xopQ	37.4788
growth_curve	11dpi.1	UBI3	24.1727
growth_curve	7dpi.5	UBI3	24.3604
growth_curve	0dpi.3	UBI3	22.03
growth_curve	11dpi.1	xopQ	18.0774
growth_curve	7dpi.5	xopQ	20.2841
growth_curve	0dpi.3	xopQ	38.4916
growth_curve	11dpi.1	UBI3	24.8954
growth_curve	7dpi.5	UBI3	22.7949
growth_curve	0dpi.3	UBI3	22.0574
growth_curve	9dpi.3	xopQ	18.635
growth_curve	2dpi.1	xopQ	34.5423
growth_curve	9dpi.3	UBI3	23.3614
growth_curve	2dpi.1	UBI3	23.4162
growth_curve	9dpi.3	xopQ	18.0343
growth_curve	2dpi.1	xopQ	34.4548
growth_curve	9dpi.3	UBI3	23.6346
growth_curve	2dpi.1	UBI3	23.8217
growth_curve	11dpi.2	xopQ	16.9369
growth_curve	7dpi.6	xopQ	19.148
growth_curve	0dpi.4	xopQ	38.5758
growth_curve	11dpi.2	UBI3	23.3571
growth_curve	7dpi.6	UBI3	23.6711
growth_curve	0dpi.4	UBI3	21.4754
growth_curve	11dpi.2	xopQ	16.463
growth_curve	7dpi.6	xopQ	18.4147
growth_curve	0dpi.4	xopQ	37.2287
growth_curve	11dpi.2	UBI3	23.2791
growth_curve	7dpi.6	UBI3	23.6692
growth_curve	0dpi.4	UBI3	21.4472
growth_curve	9dpi.4	xopQ	19.5633
growth_curve	2dpi.2	xopQ	33.4797
growth_curve	9dpi.4	UBI3	24.9277
growth_curve	2dpi.2	UBI3	22.6466
growth_curve	9dpi.4	xopQ	19.3535
growth_curve	2dpi.2	xopQ	33.2298
growth_curve	9dpi.4	UBI3	24.8456
growth_curve	2dpi.2	UBI3	22.6765
growth_curve	11dpi.3	xopQ	16.8108
growth_curve	4dpi.1	xopQ	25.639
growth_curve	0dpi.5	xopQ	37.8231
growth_curve	11dpi.3	UBI3	22.2537
growth_curve	4dpi.1	UBI3	22.2323
growth_curve	0dpi.5	UBI3	21.4137
growth_curve	11dpi.3	xopQ	17.5534
growth_curve	4dpi.1	xopQ	25.2944
growth_curve	0dpi.5	xopQ	37.0309
growth_curve	11dpi.3	UBI3	22.133
growth_curve	4dpi.1	UBI3	22.1737
growth_curve	0dpi.5	UBI3	21.5302
growth_curve	9dpi.5	xopQ	17.2069
growth_curve	2dpi.3	xopQ	33.9456
growth_curve	9dpi.5	UBI3	23.2424
growth_curve	2dpi.3	UBI3	24.0466
growth_curve	9dpi.5	xopQ	17.4879
growth_curve	2dpi.3	xopQ	34.0577
growth_curve	9dpi.5	UBI3	23.1359
growth_curve	2dpi.3	UBI3	24.2363
growth_curve	11dpi.4	xopQ	17.4875
growth_curve	4dpi.2	xopQ	24.667
growth_curve	0dpi.6	xopQ	36.3228
growth_curve	11dpi.4	UBI3	23.2014
growth_curve	4dpi.2	UBI3	23.5152
growth_curve	0dpi.6	UBI3	21.3817
growth_curve	11dpi.4	xopQ	17.1274
growth_curve	4dpi.2	xopQ	24.4641
growth_curve	0dpi.6	xopQ	36.1478
growth_curve	11dpi.4	UBI3	23.2005
growth_curve	4dpi.2	UBI3	23.2283
growth_curve	0dpi.6	UBI3	21.3444
growth_curve	9dpi.6	xopQ	16.8696
growth_curve	2dpi.4	xopQ	35.027
growth_curve	9dpi.6	UBI3	24.0821
growth_curve	2dpi.4	UBI3	23.7363
growth_curve	9dpi.6	xopQ	16.8643
growth_curve	2dpi.4	xopQ	34.6342
growth_curve	9dpi.6	UBI3	23.9191
growth_curve	2dpi.4	UBI3	23.774
growth_curve	11dpi.5	xopQ	16.6878
growth_curve	4dpi.3	xopQ	26.2272
growth_curve	11dpi.5	UBI3	22.847
growth_curve	4dpi.3	UBI3	23.3013
growth_curve	11dpi.5	xopQ	15.8588
growth_curve	4dpi.3	xopQ	25.7216
growth_curve	11dpi.5	UBI3	22.6022
growth_curve	4dpi.3	UBI3	23.0943
growth_curve	7dpi.1	xopQ	22.7806
growth_curve	2dpi.5	xopQ	33.9299
growth_curve	7dpi.1	UBI3	26.7138
growth_curve	2dpi.5	UBI3	22.999
growth_curve	7dpi.1	xopQ	22.5933
growth_curve	2dpi.5	xopQ	33.9628
growth_curve	7dpi.1	UBI3	26.2096
growth_curve	2dpi.5	UBI3	22.8131
growth_curve	4dpi.4	xopQ	25.4553
growth_curve	11dpi.6	UBI3	24.0691
growth_curve	4dpi.4	UBI3	23.3139
growth_curve	11dpi.6	xopQ	15.7414
growth_curve	4dpi.4	xopQ	25.0191
growth_curve	11dpi.6	UBI3	23.973
growth_curve	4dpi.4	UBI3	23.2429
growth_curve	7dpi.2	xopQ	25.78
growth_curve	2dpi.6	xopQ	34.4082
growth_curve	7dpi.2	UBI3	27.2986
growth_curve	2dpi.6	UBI3	25.0257
growth_curve	7dpi.2	xopQ	22.7632
growth_curve	2dpi.6	xopQ	34.793
growth_curve	7dpi.2	UBI3	27.1978
growth_curve	2dpi.6	UBI3	24.984
growth_curve	9dpi.1	xopQ	19.6442
growth_curve	4dpi.5	xopQ	26.5098
growth_curve	9dpi.1	UBI3	25.1454
growth_curve	4dpi.5	UBI3	24.4945
growth_curve	9dpi.1	xopQ	20.5278
growth_curve	4dpi.5	xopQ	26.4027
growth_curve	9dpi.1	UBI3	25.2232
growth_curve	4dpi.5	UBI3	24.5585
growth_curve	7dpi.3	xopQ	20.2454
growth_curve	0dpi.1	xopQ	36.0665
growth_curve	7dpi.3	UBI3	24.0503
growth_curve	0dpi.1	UBI3	22.0445
growth_curve	7dpi.3	xopQ	20.3866
growth_curve	0dpi.1	xopQ	36.1944
growth_curve	7dpi.3	UBI3	23.9062
growth_curve	0dpi.1	UBI3	21.9323
growth_curve	9dpi.2	xopQ	16.2121
growth_curve	4dpi.6	xopQ	27.0066
growth_curve	9dpi.2	UBI3	23.0069
growth_curve	4dpi.6	UBI3	25.242
growth_curve	9dpi.2	xopQ	17.1005
growth_curve	4dpi.6	xopQ	27.0787
growth_curve	9dpi.2	UBI3	23.0725
growth_curve	4dpi.6	UBI3	24.9865
growth_curve	7dpi.4	xopQ	21.2355
growth_curve	0dpi.2	xopQ	34.3095
growth_curve	7dpi.4	UBI3	25.2125
growth_curve	0dpi.2	UBI3	22.1847
growth_curve	7dpi.4	xopQ	21.8402
growth_curve	0dpi.2	xopQ	37.9712
growth_curve	7dpi.4	UBI3	25.1494
growth_curve	0dpi.2	UBI3	22.2052
infiltration	10inf4.1	xopQ	35.4076
infiltration	10inf5.4	xopQ	33.9512
infiltration	10inf4.1	UBI3	21.9047
infiltration	10inf5.4	UBI3	21.4853
infiltration	10inf5.1	xopQ	32.7529
infiltration	10inf6.4	xopQ	33.7664
infiltration	10inf5.1	UBI3	21.5177
infiltration	10inf6.4	UBI3	20.8264
infiltration	10inf6.1	xopQ	29.414
infiltration	10inf7.4	xopQ	25.2502
infiltration	10inf6.1	UBI3	21.193
infiltration	10inf7.4	UBI3	21.0083
infiltration	10inf7.1	xopQ	26.675
infiltration	10inf8.4	xopQ	20.2386
infiltration	10inf7.1	UBI3	22.0275
infiltration	10inf8.4	UBI3	20.3691
infiltration	10inf8.1	xopQ	22.0171
infiltration	10inf8.1	UBI3	21.0863
infiltration	10inf4.2	xopQ	32.8796
infiltration	10inf4.2	UBI3	20.5103
infiltration	10inf5.2	xopQ	31.6464
infiltration	10inf5.2	UBI3	20.9651
infiltration	10inf6.2	xopQ	28.5477
infiltration	10inf6.2	UBI3	21.1342
infiltration	10inf7.2	xopQ	24.3285
infiltration	10inf7.2	UBI3	20.609
infiltration	10inf8.2	xopQ	20.5315
infiltration	10inf8.2	UBI3	20.2634
infiltration	10inf4.3	xopQ	34.1234
infiltration	10inf4.3	UBI3	21.199
infiltration	10inf5.3	xopQ	32.515
infiltration	10inf5.3	UBI3	20.5865
infiltration	10inf6.3	xopQ	29.4289
infiltration	10inf6.3	UBI3	20.1285
infiltration	10inf7.3	xopQ	25.426
infiltration	10inf7.3	UBI3	21.0582
infiltration	10inf8.3	xopQ	20.5907
infiltration	10inf8.3	UBI3	22.1193
infiltration	10inf4.4	xopQ	35.6845
infiltration	10inf4.4	UBI3	21.0129
infiltration	10inf4.1	xopQ	34.2306
infiltration	10inf5.4	xopQ	34.1238
infiltration	10inf4.1	UBI3	21.588
infiltration	10inf5.4	UBI3	21.2793
infiltration	10inf4.1	xopQ	34.621
infiltration	10inf5.4	xopQ	33.8928
infiltration	10inf4.1	UBI3	21.1463
infiltration	10inf5.4	UBI3	21.0177
infiltration	10inf5.1	xopQ	32.3778
infiltration	10inf6.4	xopQ	30.1694
infiltration	10inf5.1	UBI3	21.1573
infiltration	10inf6.4	UBI3	20.9425
infiltration	10inf5.1	xopQ	32.3784
infiltration	10inf6.4	xopQ	30.137
infiltration	10inf5.1	UBI3	21.3125
infiltration	10inf6.4	UBI3	20.8447
infiltration	10inf6.1	xopQ	29.3046
infiltration	10inf7.4	xopQ	25.1563
infiltration	10inf6.1	UBI3	21.3092
infiltration	10inf7.4	UBI3	20.969
infiltration	10inf6.1	xopQ	29.5146
infiltration	10inf7.4	xopQ	24.8163
infiltration	10inf6.1	UBI3	21.2089
infiltration	10inf7.4	UBI3	21.0142
infiltration	10inf7.1	xopQ	26.577
infiltration	10inf8.4	xopQ	20.5205
infiltration	10inf7.1	UBI3	22.1664
infiltration	10inf8.4	UBI3	20.209
infiltration	10inf7.1	xopQ	26.1302
infiltration	10inf8.4	xopQ	20.4928
infiltration	10inf7.1	UBI3	22.3065
infiltration	10inf8.4	UBI3	20.2268
infiltration	10inf8.1	xopQ	21.0639
infiltration	10inf8.1	UBI3	20.3513
infiltration	10inf8.1	xopQ	21.1022
infiltration	10inf8.1	UBI3	20.6333
infiltration	10inf4.2	xopQ	32.6576
infiltration	10inf4.2	UBI3	20.5725
infiltration	10inf4.2	xopQ	32.1526
infiltration	10inf4.2	UBI3	20.6327
infiltration	10inf5.2	xopQ	31.5665
infiltration	10inf5.2	UBI3	20.4996
infiltration	10inf5.2	xopQ	31.2958
infiltration	10inf5.2	UBI3	20.5156
infiltration	10inf6.2	xopQ	28.4846
infiltration	10inf6.2	UBI3	21.0247
infiltration	10inf6.2	xopQ	28.7551
infiltration	10inf6.2	UBI3	21.0622
infiltration	10inf7.2	xopQ	24.2626
infiltration	10inf7.2	UBI3	20.6274
infiltration	10inf7.2	xopQ	24.3431
infiltration	10inf7.2	UBI3	20.9412
infiltration	10inf8.2	xopQ	20.1932
infiltration	10inf8.2	UBI3	20.3145
infiltration	10inf8.2	xopQ	20.6227
infiltration	10inf8.2	UBI3	20.4565
infiltration	10inf4.3	xopQ	33.8344
infiltration	10inf4.3	UBI3	21.121
infiltration	10inf4.3	xopQ	33.9017
infiltration	10inf4.3	UBI3	21.1043
infiltration	10inf5.3	xopQ	32.0253
infiltration	10inf5.3	UBI3	20.7909
infiltration	10inf5.3	xopQ	31.922
infiltration	10inf5.3	UBI3	20.6914
infiltration	10inf6.3	xopQ	29.1204
infiltration	10inf6.3	UBI3	20.0918
infiltration	10inf6.3	xopQ	28.3264
infiltration	10inf6.3	UBI3	20.1184
infiltration	10inf7.3	xopQ	25.9945
infiltration	10inf7.3	UBI3	21.0947
infiltration	10inf7.3	xopQ	25.2445
infiltration	10inf7.3	UBI3	21.1513
infiltration	10inf8.3	xopQ	20.4472
infiltration	10inf8.3	UBI3	22.1426
infiltration	10inf8.3	xopQ	20.001
infiltration	10inf8.3	UBI3	22.0374
infiltration	10inf4.4	xopQ	35.6361
infiltration	10inf4.4	UBI3	21.0651
infiltration	10inf4.4	xopQ	34.3989

### Sheet: Pepper CFU raw data
Note: To use this data in the custom scripts, copy the contents from row 3 to row 59 and columns A to F and save to your machine as a text file.
PEPPER CFU RAW DATA
The table is also available, correctly formatted for custom scripts, from https://github.com/derekLS1/hamPCR
experiment	group	sample	per30uL	per1.92cm2	CFU_cm2
infiltration	10exp4	1	32	320	166.67
infiltration	10exp4	2	20	200	104.17
infiltration	10exp4	3	43	430	223.96
infiltration	10exp4	4	43	430	223.96
infiltration	10exp5	1	160	1600	833.33
infiltration	10exp5	2	290	2900	1510.42
infiltration	10exp5	3	270	2700	1406.25
infiltration	10exp5	4	370	3700	1927.08
infiltration	10exp6	1	4800	48000	25000
infiltration	10exp6	2	3000	30000	15625
infiltration	10exp6	3	2300	23000	11979.2
infiltration	10exp6	4	3900	39000	20312.5
infiltration	10exp7	1	34000	340000	177083
infiltration	10exp7	2	22000	220000	114583
infiltration	10exp7	3	31000	310000	161458
infiltration	10exp7	4	28000	280000	145833
infiltration	10exp8	1	420000	4200000	2187500
infiltration	10exp8	2	270000	2700000	1406250
infiltration	10exp8	3	370000	3700000	1.92708e+06
infiltration	10exp8	4	330000	3300000	1718750
growth_curve	0dpi	1	43	430	279.22
growth_curve	0dpi	2	27	270	175.32
growth_curve	0dpi	3	70	700	454.55
growth_curve	0dpi	4	48	480	311.69
growth_curve	0dpi	5	29	290	188.31
growth_curve	0dpi	6	53	530	344.16
growth_curve	2dpi	1	910	9100	5909.09
growth_curve	2dpi	2	1680	16800	10909.1
growth_curve	2dpi	3	1300	13000	8441.56
growth_curve	2dpi	4	410	4100	2662.34
growth_curve	2dpi	5	570	5700	3701.3
growth_curve	2dpi	6	1250	12500	8116.88
growth_curve	4dpi	1	105000	1050000	681818
growth_curve	4dpi	2	128000	1280000	831169
growth_curve	4dpi	3	78000	780000	506494
growth_curve	4dpi	4	97000	970000	629870
growth_curve	4dpi	5	92000	920000	597403
growth_curve	4dpi	6	127000	1270000	824675
growth_curve	7dpi	1	2390000	23900000	1.55195e+07
growth_curve	7dpi	2	1740000	17400000	1.12987e+07
growth_curve	7dpi	3	1700000	17000000	1.1039e+07
growth_curve	7dpi	4	2050000	20500000	1.33117e+07
growth_curve	7dpi	5	2620000	26200000	1.7013e+07
growth_curve	7dpi	6	3730000	37300000	2.42208e+07
growth_curve	9dpi	1	3400000	34000000	2.20779e+07
growth_curve	9dpi	2	7800000	78000000	5.06494e+07
growth_curve	9dpi	3	5200000	52000000	3.37662e+07
growth_curve	9dpi	4	4100000	41000000	2.66234e+07
growth_curve	9dpi	5	3100000	31000000	2.01299e+07
growth_curve	9dpi	6	9800000	98000000	6.36364e+07
growth_curve	11dpi	1	10700000	107000000	6.94805e+07
growth_curve	11dpi	2	19600000	196000000	1.27273e+08
growth_curve	11dpi	3	6500000	65000000	4.22078e+07
growth_curve	11dpi	4	11700000	117000000	7.5974e+07
growth_curve	11dpi	5	17600000	176000000	1.14286e+08
growth_curve	11dpi	6	28500000	285000000	1.85065e+08
